# Improved RNA stability estimation through Bayesian modeling reveals most *Salmonella* transcripts have sub-minute half-lives

**DOI:** 10.1101/2023.06.15.545072

**Authors:** Laura Jenniches, Charlotte Michaux, Linda Popella, Sarah Reichardt, Jörg Vogel, Alexander J. Westermann, Lars Barquist

## Abstract

RNA decay is a crucial mechanism for regulating gene expression in response to environmental stresses. In bacteria, RNA-binding proteins (RBPs) are known to be involved in post-transcriptional regulation, but their global impact on RNA half-lives has not been extensively studied. To shed light on the role of the major RBPs ProQ and CspC/E in maintaining RNA stability, we performed RNA sequencing of *Salmonella enterica* over a time course following treatment with the transcription initiation inhibitor rifampicin (RIF-seq) in the presence and absence of these RBPs. We developed a hierarchical Bayesian model that corrects for confounding factors in rifampicin RNA stability assays and enables us to identify differentially decaying transcripts transcriptome-wide. Our analysis revealed that the median RNA half-life in *Salmonella* in early stationary phase is less than 1 minute, a third of previous estimates. We found that over half of the 500 most long-lived transcripts are bound by at least one major RBP, suggesting a general role for RBPs in shaping the transcriptome. Integrating differential stability estimates with CLIP-seq revealed that approximately 30% of transcripts with ProQ binding sites and more than 40% with CspC/E binding sites in coding or 3’ untranslated regions decay differentially in the absence of the respective RBP. Analysis of differentially destabilized transcripts identified a role for ProQ in the oxidative stress response. Our findings provide new insights into post-transcriptional regulation by ProQ and CspC/E, and the importance of RBPs in regulating gene expression.

**Significance Statement:** Together with transcription and translation, RNA decay is one of the major processes governing protein production. Here, we have developed a new statistical approach that corrects for confounding effects when estimating RNA decay rates from RNA-seq in bacteria. Our more accurate decay rate estimates indicate that *Salmonella* transcripts have half-lives about three times shorter than previously thought. This approach allowed us to measure the effects of RNA-binding proteins (RBPs) on decay rates, identifying large cohorts of transcripts with changes in stability following RBP deletion and conditions where post-transcriptional regulation affects survival. Our method should lead to a reevaluation of RNA stability estimates across diverse bacteria and new insights into the role of RBPs in shaping the transcriptome.

## Supplementary Data for "Improved RNA stability estimation through Bayesian modeling reveals most *Salmonella* transcripts have sub-minute half-lives" (part 1 of 2)

### Sheet: Table S1 Decay rates
gene	com_id	description	beta_WT	hl_WT	gamma	beta_dproQ	hl_dproQ	delta_hl_dproQ	p_hl_dproQ	FDR_hl_dproQ	beta_proQp	hl_proQp	delta_hl_proQp	p_hl_proQp	FDR_hl_proQp	beta_dcspCE	hl_dcspCE	delta_hl_dcspCE	p_hl_dcspCE	FDR_hl_dcspCE
SL1344_0001	thrL	thr operon leader peptide	0.430755	1.60914	0.0858829	0.49481	1.40084	-0.20579	0.128	0.135538	0.266591	2.60004	0.991979	0	0.00860654	0.312349	2.21914	0.610787	0.075	0.0920162
SL1344_0002	thrA	aspartokinase I/homoserine dehydrogenase I	0.814215	0.851307	1.17304	0.718627	0.964544	0.116316	0.0895	0.106869	0.592619	1.16963	0.321302	0	0.00860654	0.792079	0.875099	0.0261211	0.577	0.334981
SL1344_0003	thrB	Homoserine kinase	0.77843	0.890443	1.14491	0.688897	1.00617	0.116192	0.096	0.112884	0.600451	1.15438	0.262887	0.001	0.0105081	0.626547	1.1063	0.207886	0.082	0.0990087
SL1344_0004	thrC	threonine synthase	0.806093	0.859885	2.4439	0.787463	0.880228	0.0215177	0.7055	0.379518	0.721692	0.960447	0.0999607	0.2295	0.190672	0.677548	1.02302	0.160302	0.1445	0.145298
SL1344_0005	yaaA	conserved hypothetical protein	0.893302	0.775938	1.46955	0.868412	0.798178	0.0214608	0.732	0.385378	0.735294	0.94268	0.165365	0.047	0.0688797	1.06334	0.65186	-0.122384	0.171	0.158635
SL1344_0006	yaaJ	hypothetical amino-acid transport protein	1.17247	0.591185	0.563412	1.11074	0.624038	0.0287914	0.668	0.368151	1.02015	0.679456	0.0853255	0.2785	0.224345	1.30289	0.532008	-0.0562999	0.4455	0.295004
SL1344_0007	talB	transaldolase B	0.586949	1.18093	1.78957	0.600217	1.15483	-0.0232938	0.6435	0.360625	0.512636	1.35212	0.177015	0.1145	0.126899	0.657797	1.05374	-0.128066	0.158	0.152359
SL1344_0008	mog	molybdopterin biosynthesis Mog protein	0.966136	0.717443	0.340048	0.896304	0.77334	0.0574968	0.4365	0.291899	0.759355	0.91281	0.198222	0.0085	0.0239718	0.898372	0.771559	0.0576643	0.461	0.300748
SL1344_0009	yaaH	conserved hypothetical protein	0.221825	3.12475	6.69081	0.111952	6.19147	2.9814	0.034	0.0580951	0.244099	2.83962	-0.303161	0.3825	0.275784	0.117472	5.90053	2.59738	0.0635	0.0801527
SL1344_0012	dnaK	Chaperone protein dnaK	0.549532	1.26134	1.10435	0.444144	1.56064	0.285143	0.05	0.0711221	0.449259	1.54287	0.2673	0.088	0.105327	0.537539	1.28948	0.0344557	0.558	0.329672
SL1344_0013	dnaJ	DnaJ protein	0.925635	0.748834	2.87714	0.84479	0.820496	0.0705151	0.3595	0.267156	0.956654	0.724554	-0.0243332	0.6695	0.368585	0.747204	0.927655	0.175627	0.1375	0.141277
SL1344_0014	SL1344_0014	hypothetical regulatory protein	1.00391	0.690451	2.6375	0.953692	0.726804	0.0354895	0.5765	0.334837	1.05367	0.65784	-0.035222	0.5585	0.329833	0.96983	0.71471	0.0268933	0.568	0.332623
SL1344_0018	chiA	chitinase	0.844754	0.820531	0.512832	0.786639	0.88115	0.0577205	0.4665	0.302894	0.654819	1.05853	0.241875	0.073	0.0899181	0.76675	0.904007	0.0850484	0.412	0.284067
SL1344_0019	SL1344_0019	hypothetical chitinase	1.17756	0.588628	2.30206	1.04545	0.663013	0.0661776	0.3995	0.280434	1.06983	0.647907	0.0566351	0.4665	0.302894	1.30817	0.529861	-0.0501853	0.4985	0.312581
SL1344_0028	bcfH	hypothetical exported protein	0.464313	1.49284	3.20901	0.394809	1.75565	0.2443	0.2265	0.188581	0.51651	1.34198	-0.149943	0.341	0.256836	0.324054	2.13899	0.648165	0.0845	0.101638
SL1344_0029	SL1344_0029	hypothetical membrane protein	0.553289	1.25277	3.38535	0.431427	1.60664	0.29162	0.256	0.209837	0.4963	1.39663	0.124249	0.3845	0.276306	0.457691	1.51444	0.264354	0.2125	0.179239
SL1344_0034	SL1344_0034	hypothetical secreted 5'-nucleotidase	0.514559	1.34707	0.0876823	0.467552	1.4825	0.133638	0.1955	0.169538	0.437662	1.58375	0.235431	0.044	0.0664457	0.562628	1.23198	-0.110218	0.3675	0.270634
SL1344_0036	SL1344_0036	hypothetical secreted sulfatase	0.250193	2.77045	0.776972	0.245727	2.8208	0.0504638	0.5	0.312961	0.239853	2.88989	0.113784	0.399	0.280303	0.442865	1.56514	-1.20626	0	0.00860654
SL1344_0037	SL1344_0037	possible sulfatase regulatory protein	0.916146	0.75659	0.892295	0.772016	0.89784	0.138533	0.1405	0.143029	0.83966	0.825509	0.0648654	0.4345	0.291253	0.831628	0.833482	0.0700685	0.4335	0.290937
SL1344_0039	SL1344_0039	possible sulfatase	0.60994	1.13642	1.87187	0.769517	0.900756	-0.228922	0.045	0.0672403	0.577651	1.19994	0.0533664	0.492	0.311028	0.631774	1.09714	-0.0365405	0.5285	0.320089
SL1344_0040	nhaA	Na(+)/H(+) antiporter 1	0.417098	1.66183	1.58742	0.383007	1.80975	0.148	0.173	0.159587	0.347762	1.99316	0.334266	0.016	0.0358333	0.482894	1.4354	-0.234115	0.245	0.201843
SL1344_0041	nhaR	transcriptional activator protein NhaR	0.507184	1.36666	2.61181	0.587402	1.18002	-0.188058	0.0805	0.0974664	0.433997	1.59712	0.230219	0.102	0.117724	0.564296	1.22834	-0.145177	0.2335	0.19348
SL1344_0042	SL1344_0042	hypothetical glycosyl hydrolase	0.217202	3.19125	1.21727	0.173077	4.00484	0.802359	0.039	0.0625008	0.170595	4.06312	0.852645	0.0595	0.0769043	0.24666	2.81014	-0.390365	0.299	0.23353
SL1344_0044	rpsT	30S ribosomal protein S20	0.474378	1.46117	2.87868	0.269231	2.57455	1.06344	0.0115	0.0289239	0.33411	2.07461	0.552821	0.1685	0.157448	0.487746	1.42112	-0.0539654	0.4935	0.311385
SL1344_0046	ribF	riboflavin biosynthesis protein RibF	0.788161	0.879449	1.37454	0.634182	1.09298	0.221434	0.025	0.0478669	0.709748	0.97661	0.0936304	0.307	0.237336	0.858272	0.807608	-0.0690905	0.444	0.294471
SL1344_0047	ileS	isoleucyl-tRNA synthetase	0.724969	0.956106	2.2511	0.521877	1.32818	0.36905	0	0.00860654	0.661941	1.04714	0.0923379	0.323	0.246119	0.540578	1.28223	0.31806	0.078	0.0950034
SL1344_0048	lspA	lipoprotein signal peptidase	0.568773	1.21867	1.72274	0.441092	1.57143	0.344987	0.0115	0.0289239	0.424129	1.63428	0.412306	0.015	0.0343542	0.431678	1.6057	0.377985	0.016	0.0358333
SL1344_0049	fkpB	probable FkbB-type 16 kD peptidyl-prolyl cis-trans isomerase	0.742809	0.933143	3.6204	0.64631	1.07247	0.139565	0.207	0.17567	0.630452	1.09944	0.157428	0.2225	0.185848	0.565995	1.22465	0.292161	0.12	0.130479
SL1344_0050	ispH	LytB protein	0.745324	0.929995	4.44104	0.575544	1.20433	0.272182	0.024	0.0466269	0.546627	1.26805	0.33354	0.0505	0.0714508	0.696003	0.995897	0.0676456	0.454	0.298054
SL1344_0051	SL1344_0051	conserved hypothetical protein	0.20615	3.36235	1.16132	0.197999	3.50076	0.148584	0.4195	0.286522	0.189728	3.65337	0.281591	0.336	0.253815	0.411463	1.68459	-1.67198	0.001	0.0105081
SL1344_0052	rihC	hypothetical nucleoside hydrolase (IUNH family)	0.13256	5.22891	0.979107	0.150812	4.59609	-0.644939	0.1895	0.166744	0.12982	5.33928	0.121734	0.461	0.300748	0.382917	1.81018	-3.37543	0	0.00860654
SL1344_0053	citB2	transcriptional regulatory protein	0.718815	0.964292	1.84029	0.866691	0.799762	-0.159594	0.1395	0.142447	0.688825	1.00628	0.0417109	0.5225	0.318403	0.937888	0.739051	-0.217358	0.097	0.113722
SL1344_0054	citA2	two-component sensor kinase	0.849113	0.816319	0.892555	0.831392	0.833718	0.0163361	0.7635	0.391684	0.739269	0.937612	0.121344	0.0915	0.108851	0.949646	0.729901	-0.0822705	0.3835	0.276046
SL1344_0065	dapB	dihydrodipicolinate reductase	0.728275	0.951765	1.58235	0.66287	1.04568	0.0965231	0.255	0.209089	0.631694	1.09728	0.151466	0.0995	0.115759	0.873872	0.793191	-0.15979	0.2595	0.212446
SL1344_0067	carA	carbamoyl-phosphate synthase small chain	0.215357	3.2186	0.966908	0.181631	3.81624	0.555762	0.1685	0.157448	0.173514	3.99477	0.769043	0.132	0.137996	0.19239	3.60282	0.365565	0.3605	0.267624
SL1344_0068	carB	carbamoyl-phosphate synthase large chain	0.228642	3.03158	1.3396	0.202374	3.42509	0.387073	0.2265	0.188581	0.208949	3.31731	0.289025	0.313	0.240355	0.187557	3.69565	0.62973	0.2225	0.185848
SL1344_0069	caiF	transcriptional activator CaiF	0.692108	1.0015	0.613744	0.705073	0.983086	-0.0198069	0.7085	0.380309	0.506836	1.3676	0.363383	0.0005	0.00956023	0.610163	1.136	0.127928	0.2885	0.229157
SL1344_0070	caiE	carnitine operon protein CaiE	0.933864	0.742236	3.32306	0.884238	0.783892	0.0356568	0.5525	0.327879	0.97415	0.711541	-0.0325698	0.5585	0.329833	0.870277	0.796467	0.0529358	0.4925	0.311147
SL1344_0071	caiD	carnitine racemase	0.528167	1.31236	4.88403	0.436752	1.58705	0.243769	0.28	0.225167	0.338388	2.04838	0.68552	0.125	0.133647	0.374278	1.85196	0.562911	0.0965	0.113305
SL1344_0072	caiC	probable crotonobetaine/carnitine-CoA ligase	1.09726	0.631704	2.90409	1.0889	0.636557	0.00267268	0.741	0.387193	1.1021	0.628932	-0.00377306	0.7075	0.380049	0.985394	0.703422	0.0717988	0.4465	0.295361
SL1344_0073	caiB	L-carnitine dehydratase	0.545938	1.26964	0.854842	0.384501	1.80272	0.526642	0	0.00860654	0.433081	1.6005	0.32315	0.0145	0.0336023	0.532798	1.30096	0.0276405	0.556	0.329023
SL1344_0074	caiA	probable carnitine operon oxidoreductase CaiA	0.406251	1.70621	0.718499	0.349069	1.9857	0.277698	0.0335	0.0576025	0.35683	1.94251	0.233037	0.1125	0.125527	0.433238	1.59992	-0.104885	0.391	0.278087
SL1344_0080	yaaU	hypothetical metabolite transport protein	0.97275	0.712564	1.55753	0.901995	0.76846	0.0501079	0.4995	0.312832	0.866829	0.799635	0.0795694	0.3915	0.278238	1.0502	0.660015	-0.0418154	0.5315	0.320967
SL1344_0081	SL1344_0081	hypothetical lipoprotein	0.325619	2.12871	3.82192	0.360707	1.92163	-0.199335	0.3295	0.249922	0.28776	2.40877	0.292972	0.3	0.234009	0.477768	1.4508	-0.630175	0.1	0.116157
SL1344_0082	SL1344_0082	probable secreted protein	0.986918	0.702335	0.180877	0.992747	0.698212	-0.00424466	0.8115	0.399516	0.756571	0.916169	0.216404	0.0115	0.0289239	0.609232	1.13774	0.430352	0.004	0.0160684
SL1344_0083	SL1344_0083	probable secreted protein	0.413285	1.67717	2.92787	0.364412	1.90209	0.219832	0.265	0.216305	0.313763	2.20914	0.530029	0.0565	0.0749931	0.704994	0.983195	-0.695656	0.0005	0.00956023
SL1344_0084	SL1344_0084	hypothetical sulfatase	1.04041	0.666228	1.48123	1.00649	0.688677	0.0190052	0.6655	0.367433	0.890613	0.778281	0.100841	0.3	0.234009	1.02858	0.67389	0.0099839	0.6685	0.368295
SL1344_0087	kefC	glutathione-regulated potassium-efflux system protein KefC	0.928996	0.746125	1.33485	0.799229	0.86727	0.120947	0.123	0.132377	0.586403	1.18203	0.43497	0.0005	0.00956023	0.930023	0.745301	0.00831341	0.6265	0.354396
SL1344_0088	folA	dihydrofolate reductase type I	0.796264	0.870499	2.19358	0.673036	1.02988	0.15763	0.172	0.15911	0.772336	0.897468	0.0213902	0.5805	0.336061	0.774029	0.895506	0.0271152	0.5435	0.324939
SL1344_0089	apaH	bis(5'-nucleosyl)-tetraphosphatase	1.42445	0.486607	3.0926	1.45056	0.477847	-0.00920943	0.822	0.401151	1.39226	0.497857	0.0102095	0.7495	0.388895	1.25313	0.553134	0.064354	0.4465	0.295361
SL1344_0090	apaG	CorD protein	1.39251	0.497768	2.98148	1.44117	0.480962	-0.0170886	0.752	0.389387	1.33739	0.518285	0.0189826	0.6875	0.374006	1.3254	0.522971	0.0284848	0.5955	0.341029
SL1344_0091	ksgA	dimethyladenosine transferase	1.42432	0.486651	2.73415	1.41645	0.489355	0.00220872	0.842	0.403727	1.5179	0.45665	-0.0296813	0.673	0.369622	1.29902	0.533594	0.0477979	0.511	0.315444
SL1344_0092	pdxAa	pyridoxal phosphate biosynthetic protein PdxA	1.17912	0.587849	2.79345	1.16834	0.593277	0.0069482	0.789	0.395859	1.19919	0.578014	-0.0108079	0.7305	0.385101	1.06446	0.651175	0.0605468	0.454	0.298054
SL1344_0093	surA	survival protein SurA precursor	1.44837	0.478569	2.61508	1.31819	0.525834	0.0463318	0.5275	0.319802	1.46141	0.474301	-0.00558142	0.825	0.401598	1.24355	0.557392	0.0788886	0.351	0.262568
SL1344_0094	imp	organic solvent tolerance protein precursor	1.17693	0.588945	1.31086	1.0008	0.69259	0.10204	0.1365	0.140687	1.04053	0.666146	0.0752864	0.32	0.244329	1.33171	0.520495	-0.0696716	0.3545	0.264557
SL1344_0095	djlA	DnaJ-like protein	1.08898	0.636513	0.825495	0.93907	0.738121	0.0972357	0.188	0.166027	0.837786	0.827355	0.190615	0.0285	0.0520611	0.915165	0.757402	0.122992	0.183	0.163812
SL1344_0096	rluA	ribosomal large subunit pseudouridine synthase A	0.636742	1.08858	3.34836	0.551049	1.25787	0.155102	0.2585	0.211706	0.723475	0.95808	-0.112399	0.3205	0.244626	0.511333	1.35557	0.26537	0.2055	0.174753
SL1344_0097	hepA	probable ATP-dependent helicase HepA	0.617972	1.12165	3.09499	0.41495	1.67044	0.543901	0.0005	0.00956023	0.503928	1.37549	0.249105	0.201	0.172237	0.542162	1.27849	0.15684	0.329	0.249637
SL1344_0098	polB	DNA polymerase II	0.895052	0.774421	0.940253	0.779155	0.889614	0.112239	0.205	0.174456	0.730057	0.949443	0.171353	0.1365	0.140687	0.922986	0.750983	-0.0209617	0.6315	0.35632
SL1344_0099	SL1344_0099	probable secreted protein	0.551203	1.25752	0.622872	0.545535	1.27058	0.0146964	0.6085	0.346583	0.433067	1.60055	0.337938	0.058	0.0759095	0.557448	1.24343	-0.0208806	0.548	0.326428
SL1344_0104	araC	arabinose operon regulatory protein	0.805795	0.860203	0.865646	0.802819	0.863391	0.00994175	0.715	0.381935	0.644973	1.07469	0.221386	0.0345	0.0585761	1.11251	0.623049	-0.233213	0.0165	0.0365607
SL1344_0105	yabI	DedA family integral membrane protein	1.00442	0.6901	1.92275	0.868741	0.797875	0.111207	0.172	0.15911	0.817947	0.847423	0.153545	0.146	0.14612	1.15579	0.59972	-0.0868778	0.329	0.249637
SL1344_0106	thiQ	hypothetical ABC transporter	1.36296	0.508558	2.95688	1.31845	0.52573	0.0133973	0.7205	0.38321	1.3753	0.503998	-0.00436085	0.7695	0.392762	1.45191	0.477403	-0.0280354	0.6675	0.368007
SL1344_0107	thiP	hypothetical ABC transporter integral membrane protein	0.995802	0.69607	2.42946	0.928799	0.746283	0.053307	0.488	0.310027	0.969574	0.714899	0.0186178	0.6165	0.350064	1.08924	0.636359	-0.0463475	0.5105	0.315333
SL1344_0108	tbpA	thiamine-binding periplasmic protein precursor	0.912054	0.759985	1.56392	0.797743	0.868886	0.107939	0.2665	0.217262	0.79435	0.872596	0.109998	0.297	0.232575	1.06427	0.651289	-0.103373	0.312	0.23983
SL1344_0109	yabN	hypothetical ABC transporter periplasmic solute binding protein	1.14508	0.605324	0.64581	1.02404	0.676872	0.0702071	0.313	0.240355	0.929157	0.745996	0.140299	0.047	0.0688797	1.07641	0.643942	0.0389145	0.5765	0.334837
SL1344_0110	leuD	3-isopropylmalate dehydratase small subunit	0.345378	2.00692	2.42605	0.36154	1.91721	-0.0910846	0.394	0.278961	0.349586	1.98276	-0.0272477	0.5465	0.325945	0.356542	1.94409	-0.0674323	0.474	0.305538
SL1344_0111	leuC	3-isopropylmalate dehydratase large subunit	0.318178	2.17849	1.35565	0.313077	2.21398	0.0294626	0.554	0.32837	0.297041	2.33351	0.152511	0.3035	0.235668	0.310719	2.23078	0.0541501	0.496	0.311976
SL1344_0112	leuB	3-isopropylmalate dehydrogenase	0.397209	1.74504	1.08869	0.376731	1.8399	0.0933273	0.405	0.281919	0.359329	1.929	0.181059	0.205	0.174456	0.529425	1.30924	-0.438764	0.012	0.0297231
SL1344_0113	leuA	2-isopropylmalate synthase	0.41915	1.6537	0.47706	0.378264	1.83244	0.176548	0.229	0.190322	0.379967	1.82423	0.178437	0.2775	0.223788	0.53496	1.2957	-0.368751	0.1175	0.128878
SL1344_0114	leuL	leu operon leader peptide	0.952339	0.727837	0.548849	0.850659	0.814836	0.0894479	0.2845	0.227476	0.633443	1.09425	0.366645	0	0.00860654	0.712827	0.972392	0.245708	0.1095	0.123361
SL1344_0116	ilvI	acetolactate synthase isozyme III large subunit	0.357324	1.93983	0.0963146	0.366296	1.89231	-0.0463375	0.5075	0.314684	0.266922	2.59682	0.65534	0.005	0.0178715	0.497032	1.39457	-0.544234	0.012	0.0297231
SL1344_0117	ilvH	acetolactate synthase isozyme III small subunit	0.227818	3.04255	0.66099	0.193071	3.59012	0.569652	0.201	0.172237	0.12641	5.48333	2.41086	0.0005	0.00956023	0.417208	1.6614	-1.36479	0.002	0.012386
SL1344_0118	fruR	fructose repressor	1.26738	0.546911	1.4217	1.18318	0.585832	0.0367129	0.631	0.356131	1.07311	0.645924	0.0935384	0.238	0.196671	1.13219	0.612216	0.0670052	0.4165	0.285535
SL1344_0119	mraZ	conserved hypothetical protein.	1.19325	0.580888	0.421139	1.07425	0.645236	0.0611978	0.4335	0.290937	1.02673	0.675103	0.0956379	0.296	0.232128	1.12225	0.61764	0.0371065	0.5875	0.338249
SL1344_0120	mraW	S-adenosyl-methyltransferase	0.871374	0.795465	0.812837	0.926893	0.747818	-0.0475522	0.51	0.315224	0.479691	1.44499	0.631365	0.0185	0.0393937	0.802197	0.864062	0.0684571	0.417	0.2857
SL1344_0121	ftsL	cell division protein FtsL	1.20033	0.577464	1.1827	1.14096	0.607511	0.0251782	0.6945	0.3762	0.864871	0.801446	0.214663	0.0615	0.0784095	1.15476	0.600252	0.0279592	0.626	0.354199
SL1344_0122	ftsI	penicillin-binding protein 3 precursor	0.263975	2.62581	1.47955	0.317366	2.18406	-0.426836	0.1225	0.132061	0.205897	3.36648	0.753989	0.105	0.120012	0.361771	1.91598	-0.695981	0.0685	0.0851252
SL1344_0123	murE	UDP-N-acetylmuramoylalanyl-D-glutamate--2,6-di a minopimelate ligase	1.49829	0.462626	2.89595	1.36443	0.508011	0.0419702	0.5555	0.32886	1.48357	0.467216	0.0033421	0.77	0.392846	1.52782	0.453682	-0.00645357	0.8035	0.398138
SL1344_0124	murF	UDP-N-acetylmuramoylalanyl-D-glutamyl-2,6-diam i nopimelate--D-alan alanyl ligase	1.45961	0.474887	3.07039	1.49884	0.462456	-0.0128696	0.7885	0.395785	1.48059	0.468155	-0.00785705	0.7955	0.39682	1.42638	0.485948	0.0101138	0.702	0.378548
SL1344_0125	mraY	Phospho-N-acetylmuramoyl-pentapeptide-transfera se	1.30175	0.532473	3.21962	1.33823	0.51796	-0.0122781	0.769	0.392677	1.26854	0.546412	0.0120642	0.729	0.384829	1.24212	0.558036	0.020401	0.663	0.366713
SL1344_0126	murD	UDP-N-acetylmuramoylalanine--D-glutamate ligase	1.24141	0.558353	3.76526	1.24283	0.557715	0.00119264	0.7765	0.393903	1.24484	0.556818	0.00175986	0.771	0.393013	1.15718	0.598997	0.0361226	0.5585	0.329833
SL1344_0127	ftsW	cell division protein FtsW	1.12393	0.61672	4.0557	1.16211	0.596455	-0.0168811	0.7075	0.380049	1.11316	0.622684	0.00576674	0.7255	0.384196	1.11849	0.619715	-0.00208793	0.7695	0.392762
SL1344_0128	murG	UDP-N-acetylglucosamine--N-acetylmuramyl-	1.06177	0.652819	4.45956	1.0316	0.671914	0.0195387	0.6315	0.35632	0.993694	0.697546	0.0441639	0.5225	0.318403	1.05318	0.658145	0.00597061	0.7235	0.383819
SL1344_0129	murC	UDP-N-acetylmuramate--L-alanine ligase	1.07403	0.64537	5.29299	0.997093	0.695168	0.0473921	0.5075	0.314684	1.07786	0.64308	-0.0061013	0.6895	0.37461	1.05244	0.658607	0.0160706	0.6495	0.362567
SL1344_0130	ddlB	D-alanine--D-alanine ligase	1.07506	0.644755	5.57119	1.03193	0.671697	0.0237018	0.6015	0.343534	1.06169	0.652872	0.0097723	0.6355	0.357804	1.04532	0.663098	0.0165601	0.646	0.361449
SL1344_0131	ftsQ	cell division protein FtsQ	1.13986	0.608101	6.16869	1.1412	0.607383	-0.000302872	0.7105	0.380822	1.10112	0.629494	0.0313742	0.559	0.329993	1.07355	0.645656	0.0412507	0.5405	0.323908
SL1344_0132	ftsA	cell division protein FtsA	1.00569	0.689225	6.26832	1.07158	0.646847	-0.0373003	0.557	0.329349	0.970727	0.71405	0.0289702	0.553	0.328043	0.949458	0.730045	0.0419881	0.5245	0.318956
SL1344_0133	ftsZ	cell division protein FtsZ	0.75877	0.913514	8.58563	0.926388	0.748226	-0.147966	0.1035	0.118876	0.659277	1.05138	0.136246	0.21	0.177587	0.790918	0.876384	0.00931196	0.5795	0.335746
SL1344_0134	lpxC	UDP-3-O-[3-hydroxymyristoyl] N-acetylglucosamine deacetylase	0.583428	1.18806	4.73763	0.669597	1.03517	-0.155226	0.103	0.118494	0.508282	1.3637	0.175897	0.171	0.158635	0.407237	1.70208	0.509679	0.0865	0.103755
SL1344_0135	yacA	conserved hypothetical protein	0.360556	1.92244	0.327607	0.338967	2.04488	0.125918	0.267	0.217575	0.335774	2.06433	0.148281	0.282	0.226243	0.329127	2.10602	0.165643	0.393	0.278678
SL1344_0136	secA	preprotein translocase SecA subunit	0.414125	1.67376	1.75817	0.381274	1.81798	0.138217	0.265	0.216305	0.427317	1.62209	-0.0652892	0.459	0.299953	0.377549	1.83591	0.153812	0.412	0.284067
SL1344_0137	mutT	7,8-dihydro-8-oxoguanine-triphosphatase	0.473038	1.46531	3.19461	0.502124	1.38043	-0.0867683	0.4055	0.282062	0.437934	1.58276	0.118773	0.389	0.277503	0.335179	2.06799	0.596148	0.113	0.125875
SL1344_0138	yacG	conserved hypothetical protein	1.03279	0.67114	2.48914	1.13839	0.608883	-0.062175	0.402	0.281094	0.899775	0.770356	0.0984754	0.245	0.201843	0.857545	0.808292	0.136873	0.2415	0.199248
SL1344_0139	yacF	conserved hypothetical protein	1.08316	0.639928	1.86919	0.980537	0.706906	0.0656974	0.4175	0.285864	1.10406	0.627817	-0.0100133	0.711	0.380949	1.12734	0.61485	-0.0127255	0.65	0.362724
SL1344_0140	coaE	Dephospho-CoA kinase	1.15921	0.59795	0.939799	0.969754	0.714766	0.11619	0.1595	0.153109	1.05647	0.656097	0.0573521	0.459	0.299953	1.03109	0.672248	0.0790502	0.3405	0.256541
SL1344_0141	guaC	GMP reductase	0.135745	5.10624	0.304113	0.157539	4.39986	-0.691761	0.1785	0.161986	0.149862	4.62524	-0.459077	0.313	0.240355	0.353642	1.96003	-3.13615	0	0.00860654
SL1344_0145	nadC	nicotinate-nucleotide pyrophosphorylase	0.87032	0.796428	1.70071	0.792369	0.874778	0.0838589	0.297	0.232575	0.673869	1.02861	0.233041	0.013	0.0312984	0.986465	0.702658	-0.0963098	0.275	0.222371
SL1344_0146	ampD	AmpD protein (anhydro-N-acetylmuramyl-tripeptide amidase)	0.593994	1.16693	1.27557	0.620628	1.11685	-0.0547274	0.4675	0.303262	0.646409	1.0723	-0.101121	0.3125	0.240091	0.727445	0.952851	-0.222557	0.107	0.121509
SL1344_0147	ampE	AmpE protein	0.860432	0.80558	2.40396	0.933037	0.742894	-0.064112	0.397	0.279776	0.811416	0.854244	0.0471621	0.515	0.31639	0.858916	0.807003	-0.00414179	0.67	0.368731
SL1344_0148	SL1344_0148	putatuve glycosysl hydrolase	0.911065	0.76081	1.78964	0.852485	0.81309	0.0494937	0.506	0.31436	0.705017	0.983163	0.217032	0.0945	0.111598	1.02348	0.677243	-0.0771254	0.4055	0.282062
SL1344_0150	aroP	aromatic amino acid transport protein AroP	0.533832	1.29844	0.920465	0.404421	1.71392	0.405161	0	0.00860654	0.372703	1.85979	0.545236	0.002	0.012386	0.470383	1.47358	0.178155	0.16	0.153357
SL1344_0151	pdhR	pyruvate dehydrogenase complex repressor	1.17622	0.589303	0.23428	1.03608	0.669012	0.0784707	0.3045	0.236141	1.02842	0.673992	0.0834231	0.3155	0.241721	1.2491	0.554916	-0.0324467	0.6585	0.365376
SL1344_0152	aceE	pyruvate dehydrogenase E1 component	0.508579	1.36291	1.11606	0.502533	1.37931	0.0175575	0.6295	0.35556	0.418757	1.65525	0.290898	0.0315	0.0555029	0.504425	1.37413	0.00947812	0.622	0.352549
SL1344_0153	aceF	dihydrolipoamide acetyltransferase component (E2) of pyruvate dehydrogenase	0.454404	1.5254	1.72304	0.430701	1.60935	0.07924	0.3915	0.278238	0.382837	1.81055	0.28713	0.053	0.072974	0.426174	1.62644	0.0994015	0.4055	0.282062
SL1344_0154	lpdA	dihydrolipoamide dehydrogenase	0.35921	1.92964	1.55922	0.350746	1.97621	0.0451085	0.518	0.317183	0.322827	2.14712	0.217984	0.089	0.106359	0.384788	1.80137	-0.139119	0.345	0.259109
SL1344_0157	yacH	hypothetical exported protein	1.07737	0.64337	1.3229	1.07091	0.647252	0.00336611	0.7755	0.393744	1.01019	0.686154	0.035768	0.575	0.334421	1.2433	0.557506	-0.0854969	0.2915	0.230312
SL1344_0159	acnB	aconitate hydratase 2 (citrate hydro-lyase 2)	0.157268	4.40744	0.195401	0.206073	3.3636	-1.02391	0.15	0.148251	0.143026	4.84632	0.459223	0.372	0.272386	0.255949	2.70815	-1.61681	0.0995	0.115759
SL1344_0160	SL1344_0160	HNH endonuclease	0.156803	4.4205	3.46938	0.141026	4.91502	0.492506	0.282	0.226243	0.22501	3.08052	-1.31117	0.0395	0.0629046	0.30358	2.28324	-2.09507	0.0095	0.0256518
SL1344_0161	yacL	conserved hypothetical protein	0.564308	1.22831	0.817327	0.606336	1.14317	-0.0889743	0.362	0.268304	0.395506	1.75256	0.518299	0.003	0.0142396	0.422264	1.6415	0.420213	0.0205	0.0421121
SL1344_0162	kdgT	2-keto-3-deoxygluconate permease	0.56065	1.23633	0.950421	0.577804	1.19962	-0.0350181	0.5505	0.327229	0.518413	1.33706	0.0964556	0.357	0.265905	0.572287	1.21119	-0.0419233	0.5185	0.317318
SL1344_0163	SL1344_0163	conserved hypothetical protein	0.737176	0.940274	2.38632	0.699839	0.990439	0.0507277	0.496	0.311976	0.675762	1.02573	0.0871462	0.3615	0.26808	0.9077	0.76363	-0.175621	0.125	0.133647
SL1344_0164	pdxAb	4-hydroxythreonine-4-phosphate dehydrogenase	0.685953	1.01049	3.09668	0.713566	0.971384	-0.047609	0.509	0.315006	0.597367	1.16034	0.138928	0.2295	0.190672	0.823442	0.841768	-0.162562	0.1445	0.145298
SL1344_0165	SL1344_0165	hypothetical transcriptional regulator	0.905098	0.765826	1.44218	0.824521	0.840666	0.0752206	0.285	0.227702	0.900931	0.769367	0.00373628	0.801	0.397705	0.969929	0.714637	-0.0475687	0.51	0.315224
SL1344_0166	speD	S-adenosylmethionine decarboxylase, proenzyme	0.151076	4.58808	10.7944	0.143939	4.81556	0.220463	0.4655	0.302516	0.245424	2.82428	-1.67754	0.148	0.147195	0.158658	4.36018	-0.126289	0.4865	0.309619
SL1344_0167	speE	Spermidine synthase	0.147255	4.70714	0.143883	0.0889885	7.78918	2.9809	0.0445	0.0668415	0.157923	4.38915	-0.259797	0.4195	0.286522	0.220982	3.13667	-1.61689	0.107	0.121509
SL1344_0168	yacC	conserved hypothetical protein	1.06599	0.650238	0.874568	0.923815	0.75031	0.0982446	0.2425	0.19999	0.967582	0.716371	0.0624802	0.428	0.28923	0.884696	0.783486	0.137096	0.205	0.174456
SL1344_0169	cueO	possible multicopper oxidase precursor	0.231309	2.99664	1.47256	0.254344	2.72524	-0.256307	0.1955	0.169538	0.206766	3.35232	0.341246	0.207	0.17567	0.31187	2.22255	-0.791392	0.049	0.0704311
SL1344_0170	gcd	glucose dehydrogenase	0.699893	0.990362	1.27225	0.691702	1.00209	0.0125789	0.6585	0.365376	0.534285	1.29733	0.309512	0.031	0.0549423	0.867043	0.799438	-0.188474	0.0855	0.102698
SL1344_0171	hpt	hypoxanthine phosphoribosyltransferase	0.370181	1.87245	2.06597	0.35396	1.95826	0.0841809	0.3815	0.275516	0.377518	1.83606	-0.0408323	0.524	0.318817	0.392982	1.76381	-0.1178	0.441	0.29342
SL1344_0172	yadF	carbonic anhydrase	0.953114	0.727245	2.13274	0.88024	0.787453	0.0603796	0.432	0.290467	0.720419	0.962145	0.231758	0.0065	0.0205269	0.909957	0.761736	0.030939	0.58	0.335904
SL1344_0173	yadG	hypothetical ABC transporter ATP-binding protein	0.648408	1.069	2.76853	0.606574	1.14272	0.0739258	0.428	0.28923	0.716181	0.967837	-0.0970929	0.3735	0.272947	0.690411	1.00396	-0.0692046	0.455	0.298417
SL1344_0174	yadH	ABC transporter integral membrane protein	0.522117	1.32757	2.48655	0.496961	1.39477	0.0678342	0.443	0.294118	0.54147	1.28012	-0.0429519	0.5195	0.317587	0.420271	1.64929	0.318717	0.1405	0.143029
SL1344_0179	yadI	hypothetical PTS system IIA component	1.58485	0.437357	0.0771637	1.33057	0.520941	0.0841242	0.2215	0.18518	1.44021	0.481281	0.0436313	0.545	0.325447	1.4229	0.487135	0.0498878	0.502	0.313457
SL1344_0180	yadE	conserved hypothetical protein	1.1441	0.605845	0.943658	0.965618	0.717828	0.108889	0.1755	0.160726	1.04602	0.662654	0.0562421	0.4675	0.303262	1.11692	0.62059	0.0178629	0.6655	0.367433
SL1344_0181	panD	aspartate 1-decarboxylase	0.581682	1.19163	3.02916	0.421076	1.64613	0.450466	0	0.00860654	0.391025	1.77264	0.576135	0.0015	0.01145	0.496664	1.39561	0.203928	0.1995	0.17147
SL1344_0182	panC	Pantoate--beta-alanine ligase	0.894694	0.774731	3.08672	0.799169	0.867335	0.0948333	0.2805	0.225439	0.840723	0.824465	0.0500288	0.499	0.312706	0.815259	0.850217	0.0764648	0.419	0.286358
SL1344_0183	panB	3-methyl-2-oxobutanoate hydroxymethyltransferase	0.892694	0.776466	2.41729	0.8406	0.824586	0.0471825	0.514	0.316141	0.890065	0.77876	0.00157122	0.7225	0.383623	1.03304	0.670981	-0.105687	0.302	0.234958
SL1344_0184	folK	2-amino-4-hydroxy-6- hydroxymethyldihydropteridinepyrophosphokinase	1.53679	0.451036	2.52764	1.42872	0.485153	0.0321753	0.6185	0.35098	1.58278	0.437929	-0.0135804	0.772	0.393178	1.62994	0.425259	-0.0210968	0.7475	0.388501
SL1344_0185	pcnB	poly(A) polymerase	1.31184	0.528376	2.24092	1.11148	0.623626	0.0901564	0.263	0.214957	1.4147	0.489962	-0.0365789	0.6025	0.343972	1.39972	0.495205	-0.0267821	0.6595	0.36568
SL1344_0186	yadB	glutamyl-tRNA synthetase-related protein	0.822149	0.843092	1.51905	0.786621	0.88117	0.0423581	0.5455	0.325614	0.701261	0.98843	0.148403	0.141	0.143319	0.915	0.757538	-0.0837677	0.391	0.278087
SL1344_0187	dksA	dosage-dependent dnaK suppressor protein	0.338056	2.05039	2.35004	0.369943	1.87366	-0.174803	0.2345	0.194181	0.287459	2.41129	0.366799	0.092	0.109329	0.474388	1.46114	-0.589425	0.0035	0.0151572
SL1344_0188	sfsA	Sugar fermentation stimulation protein homolog.	1.06266	0.652276	0.852853	1.04464	0.66353	0.00934745	0.795	0.396744	0.85448	0.811192	0.158042	0.052	0.0723838	1.17742	0.5887	-0.0603213	0.428	0.28923
SL1344_0189	ligT	2'-5' RNA ligase	1.10912	0.62495	0.276635	0.999517	0.693482	0.06956	0.39	0.277789	0.965647	0.717806	0.0974816	0.296	0.232128	1.00552	0.689342	0.066812	0.419	0.286358
SL1344_0190	hrpB	ATP-dependent helicase HrpB	0.874318	0.792786	1.29585	0.767455	0.903177	0.111701	0.2165	0.181907	0.803653	0.862496	0.069285	0.4175	0.285864	0.968247	0.715879	-0.0678629	0.422	0.287339
SL1344_0191	mrcB	penicillin-binding protein 1b; peptidoglycan synthetase	0.67264	1.03049	3.05452	0.568525	1.2192	0.187331	0.038	0.0616787	0.643425	1.07728	0.0489935	0.505	0.314142	0.538489	1.28721	0.257445	0.081	0.0979763
SL1344_0192	fhuA	ferrichrome-iron receptor	0.240663	2.88016	0.119561	0.223412	3.10255	0.226637	0.3835	0.276046	0.089689	7.72834	4.87043	0	0.00860654	0.538501	1.28718	-1.57364	0	0.00860654
SL1344_0195	fhuB	ferrichrome transport protein FhuB precursor	1.04985	0.660231	2.27791	0.900959	0.769343	0.0974864	0.328	0.249066	1.09632	0.632248	-0.026503	0.61	0.347205	0.984402	0.704131	0.0455009	0.5145	0.316265
SL1344_0202	SL1344_0202	hypothetical exported protein	1.02839	0.674015	0.546863	0.917465	0.755503	0.080491	0.3	0.234009	0.924697	0.749594	0.0755236	0.381	0.27538	1.03416	0.670251	0.00248559	0.7195	0.38299
SL1344_0203	hemL	Glutamate-1-semialdehyde 2,1-aminomutase	0.851992	0.813561	1.88018	0.800697	0.86568	0.0561787	0.4695	0.303966	0.745241	0.930098	0.11434	0.184	0.16423	0.961334	0.721027	-0.0898507	0.3185	0.243444
SL1344_0204	clcA	hypothetical membrane protein	0.960009	0.722021	1.10295	0.855339	0.810377	0.0869806	0.265	0.216305	0.779786	0.888895	0.163524	0.0685	0.0851252	0.908132	0.763267	0.0453623	0.518	0.317183
SL1344_0205	yadR	conserved hypothetical protein	0.989899	0.70022	2.12209	0.821178	0.844089	0.14447	0.07	0.0867146	0.888168	0.780424	0.0794113	0.3485	0.261116	0.828757	0.83637	0.136374	0.258	0.211334
SL1344_0206	yadS	hypothetical membrane protein	1.05032	0.659936	2.22589	0.932323	0.743463	0.0839819	0.3385	0.25534	1.04548	0.662996	-0.000323993	0.712	0.3812	1.20052	0.577371	-0.0792034	0.364	0.26918
SL1344_0207	btuF	Vitamin B12 transport protein btuF precursor.	1.13508	0.610659	1.49685	0.972352	0.712856	0.0971911	0.2225	0.185848	1.1145	0.621935	0.0132211	0.7255	0.384196	1.29005	0.537302	-0.0690416	0.3735	0.272947
SL1344_0208	mtn	MTA/SAH nucleosidase	0.259881	2.66717	0.541364	0.346834	1.9985	-0.667317	0.0145	0.0336023	0.239466	2.89455	0.240196	0.295	0.231701	0.39332	1.7623	-0.901525	0.0055	0.0187633
SL1344_0209	dgt	Deoxyguanosinetriphosphate triphosphohydrolase	0.324097	2.1387	0.0649965	0.250301	2.76926	0.632798	0	0.00860654	0.281818	2.45956	0.324449	0.0565	0.0749931	0.401698	1.72554	-0.401909	0.081	0.0979763
SL1344_0210	htrA	protease DO precursor; heat shock protein HtrA	0.239227	2.89745	0.589082	0.205793	3.36818	0.464865	0.0835	0.100581	0.226164	3.0648	0.150133	0.3745	0.273317	0.378221	1.83265	-1.07286	0.002	0.012386
SL1344_0211	cdaR	conserved hypothetical protein	0.659348	1.05126	0.195427	0.672206	1.03115	-0.0165266	0.6315	0.35632	0.553464	1.25238	0.203045	0.1375	0.141277	0.779761	0.888923	-0.163327	0.088	0.105327
SL1344_0212	yaeH	conserved hypothetical protein	0.423861	1.63532	2.30524	0.551177	1.25758	-0.379776	0.0005	0.00956023	0.343137	2.02003	0.384222	0.026	0.0490873	0.519417	1.33447	-0.307811	0.064	0.0806158
SL1344_0213	SL1344_0213	hypothetical inner membrane protein	0.663089	1.04533	0.947906	0.690142	1.00436	-0.0417576	0.552	0.327716	0.399083	1.73685	0.689321	0.0005	0.00956023	0.53057	1.30642	0.259788	0.118	0.129201
SL1344_0214	dapD	2,3,4,5-tetrahydropyridine-2-carboxylate N-succinyltransferase	0.742619	0.933382	2.01124	0.755269	0.917748	-0.0187312	0.7055	0.379518	0.602217	1.15099	0.216596	0.0265	0.0496905	0.85604	0.809714	-0.137474	0.2685	0.218505
SL1344_0215	glnD	[Protein-PII] uridylyltransferase	1.13905	0.608534	1.74232	1.01387	0.683663	0.0768662	0.3375	0.254732	1.05096	0.659534	0.0506933	0.4975	0.312336	1.3189	0.52555	-0.0788185	0.3495	0.261697
SL1344_0216	map	methionine aminopeptidase	0.954886	0.725895	1.02602	0.849032	0.816397	0.0897108	0.2335	0.19348	0.755842	0.917054	0.19232	0.021	0.0427751	1.20178	0.576766	-0.149933	0.0675	0.084082
SL1344_0217	rpsB	30S ribosomal protein S2	0.406639	1.70458	0.964979	0.381952	1.81475	0.0973302	0.4065	0.282354	0.355231	1.95126	0.247291	0.217	0.182238	0.426371	1.62569	-0.0783247	0.447	0.29554
SL1344_0218	tsf	Elongation factor Ts	0.393502	1.76149	1.82645	0.349205	1.98493	0.21944	0.123	0.132377	0.377708	1.83514	0.0756645	0.4425	0.293942	0.403322	1.7186	-0.0466115	0.505	0.314142
SL1344_0219	pyrH	Uridylate kinase	0.439018	1.57886	3.45451	0.389965	1.77746	0.202176	0.074	0.0909744	0.382911	1.8102	0.234752	0.083	0.100055	0.504377	1.37426	-0.201575	0.2695	0.219116
SL1344_0220	frr	Ribosome recycling factor	0.427872	1.61999	2.63565	0.37214	1.8626	0.240722	0.0395	0.0629046	0.373525	1.85569	0.236804	0.1	0.116157	0.558745	1.24054	-0.375036	0.0375	0.061259
SL1344_0221	dxr	1-deoxy-D-xylulose 5-phosphate reductoisomerase	0.875623	0.791605	3.0202	0.811109	0.854567	0.0616117	0.4515	0.297158	0.891811	0.777236	-0.0143659	0.6455	0.361287	0.607434	1.14111	0.347502	0.045	0.0672403
SL1344_0222	uppS	undecaprenyl pyrophosphate synthetase	1.13514	0.610627	2.60969	0.885974	0.782356	0.16792	0.065	0.0815692	1.15519	0.600027	-0.0146386	0.6775	0.370988	1.117	0.620545	0.0124798	0.6555	0.364439
SL1344_0223	cdsA	phosphatidate cytidylyltransferase	1.26634	0.547363	2.31054	1.02314	0.677472	0.130259	0.0925	0.1098	1.29067	0.537046	-0.0112933	0.7625	0.391492	1.25212	0.553579	0.00739601	0.74	0.386989
SL1344_0224	yaeL	hypothetical membrane protein	1.20558	0.574949	2.5351	0.981298	0.706357	0.126194	0.1385	0.141863	1.18778	0.583565	0.00692202	0.7295	0.38492	1.00348	0.690745	0.112601	0.2735	0.221502
SL1344_0225	yaeT	outer membrane protein precursor	0.562303	1.23269	2.57011	0.451155	1.53639	0.287829	0.063	0.0796996	0.491744	1.40957	0.178217	0.222	0.185513	0.487457	1.42197	0.18417	0.264	0.21564
SL1344_0226	hlpA	outer membrane protein OmpH precursor	0.366185	1.89289	5.90829	0.352922	1.96402	0.0705793	0.4635	0.30174	0.336917	2.05732	0.168705	0.3235	0.246417	0.278558	2.48834	0.577641	0.2575	0.21096
SL1344_0227	lpxD	UDP-3-O-[3-hydroxymyristoyl] glucosamine N-acyltransferase	0.641077	1.08122	4.16331	0.504099	1.37502	0.290486	0.0345	0.0585761	0.67563	1.02593	-0.063221	0.467	0.303079	0.506886	1.36746	0.295213	0.13	0.136776
SL1344_0228	fabZ	(3R)-hydroxymyristol acyl carrier protein dehydrase	0.649226	1.06765	4.44732	0.540372	1.28272	0.210635	0.035	0.0590463	0.526159	1.31737	0.249201	0.0835	0.100581	0.55326	1.25284	0.188169	0.259	0.212077
SL1344_0229	lpxA	Acyl-[acyl-carrier-protein]--UDP-N-acetylglucos amine O-acyltransferase	0.691634	1.00219	4.96098	0.594071	1.16678	0.160774	0.152	0.149291	0.573817	1.20796	0.195629	0.223	0.186185	0.678187	1.02206	0.0181736	0.57	0.333132
SL1344_0230	lpxB	Lipid-A-disaccharide synthase	0.674114	1.02824	4.40825	0.478482	1.44864	0.421318	0.0005	0.00956023	0.475546	1.45758	0.430938	0.0005	0.00956023	0.71985	0.962905	-0.0637813	0.461	0.300748
SL1344_0231	rnhB	ribonuclease HII	0.777299	0.891739	4.62418	0.539111	1.28572	0.382547	0.018	0.0386966	0.714831	0.969665	0.0645151	0.4705	0.304313	0.848172	0.817224	-0.0648905	0.4585	0.299756
SL1344_0232	dnaE	DNA polymerase III, alpha chain	0.658657	1.05236	5.32325	0.494563	1.40153	0.346187	0.0095	0.0256518	0.557104	1.2442	0.17927	0.2385	0.197036	0.680733	1.01824	-0.0231369	0.5605	0.330469
SL1344_0233	accA	acetyl-coenzyme A carboxylase carboxyl transferase subunit alpha	0.652175	1.06282	5.49535	0.554337	1.25041	0.191705	0.155	0.150832	0.563711	1.22961	0.170476	0.2725	0.220915	0.610382	1.1356	0.0679688	0.4715	0.304662
SL1344_0234	SL1344_0234	hypothetical secreted chitinase	0.561618	1.2342	5.5222	0.540051	1.28348	0.057353	0.478	0.306927	0.398621	1.73886	0.50323	0.0015	0.01145	0.444635	1.55891	0.299328	0.269	0.218811
SL1344_0235	ldcC	lysine decarboxylase	0.429343	1.61444	1.00636	0.449831	1.54091	-0.0755378	0.3765	0.274026	0.324746	2.13443	0.521957	0.0005	0.00956023	0.537684	1.28913	-0.332496	0.09	0.107373
SL1344_0236	yaeR	conserved hypothetical protein	0.396847	1.74664	2.16063	0.474875	1.45964	-0.288292	0.011	0.0281171	0.312758	2.21624	0.47288	0.008	0.023121	0.457008	1.51671	-0.227003	0.1735	0.159824
SL1344_0237	mesJ	cell cycle protein MesJ	0.734983	0.943079	2.33079	0.755608	0.917337	-0.02334	0.654	0.363972	0.678907	1.02098	0.0770565	0.363	0.268746	0.782569	0.885733	-0.0553929	0.486	0.309478
SL1344_0238	rof	ROF protein	0.445744	1.55503	2.81398	0.481255	1.44029	-0.11712	0.2835	0.227004	0.292976	2.36588	0.813548	0	0.00860654	0.562116	1.2331	-0.321596	0.0925	0.1098
SL1344_0239	yaeP	Hypothetical UPF0253 protein <ORFName>.	0.377137	1.83792	0.655346	0.4034	1.71826	-0.11871	0.226	0.188235	0.28715	2.41389	0.57497	0	0.00860654	0.581332	1.19234	-0.645384	0	0.00860654
SL1344_0240	yaeQ	conserved hypothetical protein	0.859608	0.806352	1.26108	0.680461	1.01864	0.210466	0.0305	0.0543724	0.769005	0.901356	0.0923867	0.33	0.250209	0.911546	0.760409	-0.0412716	0.539	0.323392
SL1344_0241	yaeJ	hypothetical release factor	0.999065	0.693796	0.48211	0.876277	0.791014	0.0953504	0.223	0.186185	0.786694	0.881089	0.186472	0.0505	0.0714508	0.819088	0.846242	0.150809	0.1605	0.153604
SL1344_0242	cutF	copper homeostasis protein CutF precursor (lipoprotein nlpE)	0.96398	0.719047	1.43854	0.876848	0.790499	0.0705952	0.3635	0.268964	0.72877	0.951119	0.230272	0.019	0.0400836	0.955978	0.725066	0.00926743	0.6545	0.364127
SL1344_0243	proS	prolyl-tRNA synthetase	0.885379	0.782882	2.62133	0.745363	0.929945	0.145313	0.067	0.0835673	0.857693	0.808153	0.0258529	0.6465	0.361611	0.71939	0.963521	0.177008	0.0665	0.083058
SL1344_0244	yaeB	conserved hypothetical protein	0.963523	0.719388	2.17505	0.752973	0.920547	0.20226	0.017	0.0372803	0.811005	0.854676	0.134902	0.139	0.142156	0.888309	0.7803	0.0583086	0.464	0.301936
SL1344_0245	rcsF	RcsF protein	0.703789	0.98488	1.55396	0.636012	1.08983	0.104714	0.1825	0.163607	0.65309	1.06134	0.0756819	0.356	0.265376	0.680115	1.01916	0.030504	0.547	0.326107
SL1344_0246	metQ	hypothetical lipoprotein precursor	0.297187	2.33236	2.19192	0.290756	2.38394	0.0531128	0.496	0.311976	0.283031	2.44901	0.118412	0.3365	0.254121	0.468433	1.47971	-0.858097	0.0005	0.00956023
SL1344_0247	yaeE	hypothetical ABC transporter permease protein	0.341787	2.02801	0.20001	0.266695	2.59903	0.550892	0.0495	0.0707826	0.350387	1.97823	-0.0532451	0.497	0.312215	0.520153	1.33258	-0.681547	0	0.00860654
SL1344_0248	abc	hypothetical ABC transporter ATP-binding protein	1.22049	0.567928	0.782416	1.05723	0.655623	0.0792142	0.331	0.250793	1.19899	0.578108	0.00819289	0.7455	0.388102	1.1337	0.611403	0.042529	0.544	0.32511
SL1344_0249	yaeD	conserved hypothetical protein	0.871819	0.795058	1.12425	0.779049	0.889735	0.101412	0.259	0.212077	0.689739	1.00494	0.210362	0.05	0.0711221	0.67269	1.03041	0.228338	0.1155	0.127568
SL1344_0250	dkgB	hypothetical oxidoreductase	0.060248	11.5049	0.671179	0.0764138	9.07097	-2.32913	0.243	0.200362	0.0815639	8.49821	-2.86596	0.2005	0.171978	0.451489	1.53525	-9.89534	0	0.00860654
SL1344_0251	yafC	hypothetical transcriptional regulator	1.2657	0.547639	0.869131	1.32611	0.522691	-0.0222263	0.73	0.38501	1.09051	0.635615	0.0881956	0.2765	0.223226	1.24046	0.558781	0.0139857	0.743	0.387599
SL1344_0253	yafD	hypothetical protein	0.954111	0.726485	0.157993	0.853746	0.811889	0.0851948	0.2735	0.221502	0.772301	0.897509	0.170629	0.081	0.0979763	1.0345	0.670029	-0.0519127	0.4875	0.309893
SL1344_0254	yafE	hypothetical methyltransferase	0.249466	2.77852	2.79375	0.281821	2.45953	-0.332454	0.1725	0.159349	0.189763	3.65269	0.87328	0.053	0.072974	0.339168	2.04367	-0.761228	0.034	0.0580951
SL1344_0255	dniR	membrane-bound lytic murein transglycosylase d precursor	1.15278	0.601286	2.15963	1.10895	0.625049	0.0245325	0.676	0.370532	1.12317	0.617137	0.0124719	0.702	0.378548	1.26377	0.548477	-0.0481135	0.507	0.314576
SL1344_0256	gloB	probable hydroxyacylglutathione hydrolase	0.701645	0.987889	2.36802	0.811979	0.853651	-0.126568	0.2845	0.227476	0.686855	1.00916	0.0286338	0.556	0.329023	0.958885	0.722868	-0.261529	0.0605	0.0776273
SL1344_0257	yafS	conserved hypothetical protein	1.20308	0.576142	0.28587	1.17454	0.590142	0.015616	0.784	0.395105	0.98606	0.702946	0.128837	0.127	0.134913	1.15405	0.60062	0.0216905	0.6895	0.37461
SL1344_0258	rnhA	ribonuclease H	1.00857	0.687254	2.31741	0.837394	0.827744	0.141735	0.0825	0.0995302	0.764582	0.90657	0.218587	0.0275	0.0508839	1.15593	0.599644	-0.0832317	0.345	0.259109
SL1344_0259	dnaQ	DNA polymerase III epsilon subunit	1.02626	0.675408	1.11064	0.908453	0.762997	0.0867926	0.213	0.179573	0.878418	0.789086	0.113608	0.1535	0.150064	1.04449	0.66362	-0.0124671	0.6915	0.375236
SL1344_0260	sciA	conserved hypothetical protein (SPI-6 associated)	1.10036	0.629928	3.30502	1.17134	0.591755	-0.034605	0.5885	0.338571	1.18119	0.586821	-0.0410036	0.544	0.32511	0.979686	0.70752	0.0719293	0.435	0.291413
SL1344_0261	sciB	conserved hypothetical protein (SPI-6 associated)	1.19055	0.582208	3.0533	1.22134	0.56753	-0.0137814	0.675	0.370228	1.02075	0.679059	0.0827444	0.41	0.283429	1.30207	0.532343	-0.0385992	0.5525	0.327879
SL1344_0262	sciC	conserved hypothetical protein (SPI-6 associated)	1.52814	0.45359	2.81893	1.67466	0.413904	-0.0372254	0.604	0.344632	1.49226	0.464494	0.0143552	0.709	0.380439	1.59995	0.43323	-0.0140568	0.769	0.392677
SL1344_0264	sciE	conserved hypothetical protein (SPI-6 associated)	0.784258	0.883826	2.40429	0.810376	0.85534	-0.0315807	0.5925	0.339921	0.706052	0.981723	0.0944272	0.371	0.272006	0.962882	0.719867	-0.171232	0.176	0.160942
SL1344_0265	sciF	conserved hypothetical protein (SPI-6 associated)	0.917123	0.755784	0.46992	0.907635	0.763685	0.00793077	0.7015	0.378401	0.879215	0.788371	0.0309047	0.5715	0.333511	1.1879	0.583507	-0.164837	0.083	0.100055
SL1344_0266	sciG	conserved hypothetical protein (SPI-6 associated)	1.14416	0.605816	2.3464	0.935778	0.740718	0.125726	0.1945	0.169071	1.16808	0.593409	-0.0148062	0.698	0.377324	1.31616	0.526644	-0.0625189	0.4405	0.293247
SL1344_0280	sciS	probable IcmF-related integral membrane ATP-binding protein, virulence associated protein	0.453394	1.5288	2.22499	0.352476	1.96651	0.432384	0	0.00860654	0.402372	1.72265	0.183369	0.1775	0.161575	0.419543	1.65215	0.122736	0.4005	0.280697
SL1344_0284	vgrS	Type VI secretion protein	0.331629	2.09013	5.12384	0.367467	1.88628	-0.203562	0.3495	0.261697	0.403405	1.71824	-0.380094	0.23	0.191023	0.2897	2.39264	0.290737	0.3545	0.264557
SL1344_0286	SL1344_0286	Rhs-family protein (SPI-6 associated)	0.449569	1.5418	0.973081	0.386803	1.79199	0.2545	0.0295	0.0532235	0.352036	1.96897	0.42673	0.004	0.0160684	0.33195	2.08811	0.535956	0.065	0.0815692
SL1344_0286A	SL1344_0286A	conserved hypothetical protein (SPI-6 associated)	0.675237	1.02653	4.34083	0.649234	1.06764	0.00434958	0.637	0.358348	0.614394	1.12818	0.05989	0.48	0.307602	0.725236	0.955755	-0.0185056	0.573	0.333894
SL1344_0286B	SL1344_0286B	Rhs-family protein fragment	0.708952	0.977706	0.248008	0.509652	1.36004	0.382903	0	0.00860654	0.577946	1.19933	0.223681	0.0215	0.0434318	0.445155	1.55709	0.580355	0.0155	0.0350978
SL1344_0288	sciX	conserved hypothetical protein (SPI-6 associated)	0.77168	0.898231	0.782776	0.736596	0.941014	0.0449452	0.5255	0.319236	0.651695	1.06361	0.160088	0.158	0.152359	0.597171	1.16072	0.266192	0.1425	0.144179
SL1344_0295	safA	salmonella atypical fimbria lipoprotein	0.466548	1.48569	0.0840188	0.268385	2.58266	1.08926	0.0005	0.00956023	0.272639	2.54237	1.05968	0.0005	0.00956023	0.389073	1.78154	0.304492	0.297	0.232575
SL1344_0297	safC	salmonella atypical fimbria outer membrane usher	0.683509	1.0141	1.89389	0.582618	1.18971	0.178857	0.12	0.130479	0.604397	1.14684	0.135693	0.246	0.202579	0.659295	1.05135	0.042328	0.515	0.31639
SL1344_0299	ybeJ	conserved hypothetical protein	0.178509	3.88298	6.14747	0.248525	2.78905	-0.905647	0.1815	0.163199	0.210265	3.29655	-0.519416	0.3495	0.261697	0.262395	2.64162	-1.22224	0.2095	0.177261
SL1344_0300	sinR	LysR-family transcriptional regulator (SPI-6 associated)	0.597284	1.1605	2.26105	0.701935	0.987481	-0.172394	0.1375	0.141277	0.537496	1.28958	0.125722	0.2825	0.226505	0.656198	1.05631	-0.105069	0.307	0.237336
SL1344_0302	pagN	possible outer membrane adhesin	0.373905	1.85381	0.190935	0.43737	1.58481	-0.258814	0.1475	0.146928	0.266038	2.60544	0.757672	0.007	0.0213985	0.593811	1.16729	-0.68527	0.0005	0.00956023
SL1344_0303	sciZ	probable secreted protein (SPI-6 associated)	0.23788	2.91385	2.32477	0.278628	2.48772	-0.437796	0.098	0.114547	0.221972	3.12267	0.209729	0.3355	0.253509	0.33386	2.07616	-0.83101	0.058	0.0759095
SL1344_0304	yafV	possible hydrolase	0.742038	0.934113	1.32503	0.784986	0.883005	-0.0495769	0.505	0.314142	0.599368	1.15646	0.222083	0.005	0.0178715	0.89759	0.772231	-0.158659	0.0735	0.0904477
SL1344_0305	fadE	possible acyl-CoA dehydrogenase	0.332811	2.08271	0.112741	0.342001	2.02674	-0.0714766	0.467	0.303079	0.238084	2.91136	0.813874	0.018	0.0386966	0.402861	1.72056	-0.363639	0.2035	0.17359
SL1344_0306	gmhA	Phosphoheptose isomerase	0.636267	1.0894	1.94331	0.683019	1.01483	-0.0755879	0.327	0.248487	0.579857	1.19538	0.106002	0.1905	0.167215	0.840732	0.824456	-0.283287	0.0235	0.0459991
SL1344_0307	yafJ	conserved hypothetical protein	1.09044	0.635658	1.05867	0.941645	0.736102	0.0923701	0.2365	0.19559	0.981735	0.706043	0.0670992	0.4025	0.281229	1.16444	0.595262	-0.0380507	0.5695	0.333006
SL1344_0308	yafK	hypothetical exported protein	1.12218	0.617679	2.04018	0.983761	0.704589	0.083624	0.291	0.230121	1.08816	0.636988	0.0173283	0.6685	0.368295	1.01248	0.684603	0.0659427	0.438	0.292396
SL1344_0309	dbh	DNA polymerase IV	1.1185	0.619711	0.189563	0.971471	0.713503	0.0907304	0.294	0.231291	0.889285	0.779443	0.159895	0.171	0.158635	1.157	0.59909	-0.0215634	0.6955	0.376523
SL1344_0310	SL1344_0310	conserved hypothetical protein	1.10967	0.624643	1.52048	1.05181	0.659003	0.0286602	0.58	0.335904	1.10243	0.628745	0.00250295	0.7215	0.38342	1.04512	0.663221	0.0385292	0.544	0.32511
SL1344_0311	prfH	hypothetical peptide chain release factor	1.34976	0.513534	2.4218	1.44445	0.479869	-0.0339117	0.614	0.348928	1.30371	0.531674	0.0165064	0.674	0.369925	1.37586	0.503793	-0.00638497	0.7425	0.387498
SL1344_0312	pepD	aminoacyl-histidine dipeptidase precursor	0.436355	1.58849	1.668	0.396568	1.74786	0.161435	0.123	0.132377	0.332444	2.085	0.495984	0.0015	0.01145	0.488127	1.42002	-0.162639	0.17	0.15816
SL1344_0313	gpt	xanthine-guanine phosphoribosyltransferase	1.34529	0.515242	2.46437	1.1405	0.607758	0.0842759	0.3215	0.245222	1.40644	0.492837	-0.0177822	0.717	0.382411	1.42233	0.487332	-0.0203753	0.6915	0.375236
SL1344_0314	frsA	conserved hypothetical protein	0.330114	2.09972	0.28799	0.315191	2.19913	0.0941292	0.357	0.265905	0.308213	2.24892	0.140856	0.2795	0.224895	0.515825	1.34377	-0.730335	0.002	0.012386
SL1344_0315	crl	curlin genes transcriptional activator	0.227954	3.04074	2.48762	0.309692	2.23818	-0.790536	0.0325	0.05658	0.172382	4.02099	0.985885	0.093	0.110263	0.4002	1.732	-1.3174	0.007	0.0213985
SL1344_0317	proB	glutamate 5-kinase	1.35618	0.511101	2.42053	1.10549	0.627004	0.1147	0.1345	0.1395	1.14973	0.602881	0.0892898	0.305	0.236379	1.3693	0.506207	0.000993111	0.7625	0.391492
SL1344_0318	proA	gamma-glutamyl phosphate reductase	1.00205	0.691733	3.05556	0.942141	0.735715	0.0460737	0.521	0.317993	0.877439	0.789966	0.0990608	0.2735	0.221502	0.700618	0.989338	0.287216	0.157	0.151852
SL1344_0322	SL1344_0322	conserved hypothetical protein	0.436588	1.58765	1.29431	0.54547	1.27073	-0.320802	0	0.00860654	0.306094	2.26449	0.682373	0	0.00860654	0.680084	1.01921	-0.574747	0	0.00860654
SL1344_0323	SL1344_0323	hypothetical permease/MSF transporter	0.986552	0.702596	2.83007	0.988395	0.701286	-0.00100082	0.756	0.390194	0.717664	0.965838	0.260031	0.0645	0.0810882	1.12253	0.617486	-0.079328	0.3895	0.277644
SL1344_0324	leuC2	3-isopropylmalate dehydratase large subunit 2 (ec 4.2.1.33) (isopropylmalate isomerase 2) (alpha-ipm isomerase 2) (ipmi 2). 3-isopropylmalate dehydratase large subunit 2 (ec 4.2.1.33) (isopropylmalate isomerase 2) (alpha-ipm isomerase 2) (ipmi 2)	0.972406	0.712817	3.28256	1.06814	0.648927	-0.0590067	0.4545	0.298234	0.772811	0.896916	0.180864	0.1965	0.17001	0.701554	0.988016	0.264697	0.101	0.116946
SL1344_0326	SL1344_0326	hypothetical fumarylacetoacetate (faa) hydrolase	0.788237	0.879364	3.06283	0.615132	1.12683	0.25016	0.1025	0.11811	0.688257	1.0071	0.12375	0.314	0.240892	0.773829	0.895737	0.00701481	0.6135	0.348704
SL1344_0327	SL1344_0327	hypothetical hydrolase or acyltransferase	0.337135	2.05599	3.05265	0.25653	2.70201	0.648734	0.0705	0.0872483	0.248805	2.78591	0.71147	0.0835	0.100581	0.434251	1.59619	-0.466093	0.1485	0.147461
SL1344_0328	SL1344_0328	hypothetical lysR family transcriptional regulator	1.02483	0.67635	2.67686	0.924883	0.749444	0.0712751	0.42	0.286686	1.07329	0.645813	-0.0330433	0.5725	0.333765	1.06804	0.648993	-0.0242349	0.6165	0.350064
SL1344_0333	stbC	outer membrane fimbrial usher protein	0.880526	0.787196	0.631978	0.82021	0.845085	0.0552103	0.474	0.305538	0.713701	0.9712	0.183494	0.1415	0.143608	0.966329	0.717299	-0.0675241	0.4345	0.291253
SL1344_0336	SL1344_0336	possible transmembrane regulator	0.75512	0.91793	0.459285	0.574362	1.20681	0.292162	0.001	0.0105081	0.65271	1.06195	0.138836	0.1865	0.165323	0.723789	0.957665	0.0377462	0.5495	0.326906
SL1344_0337	SL1344_0337	hypothetical periplasmic protein	0.423926	1.63507	3.02845	0.333226	2.08011	0.412124	0.116	0.127899	0.302301	2.29291	0.642046	0.073	0.0899181	0.705403	0.982625	-0.651933	0.0015	0.01145
SL1344_0338	SL1344_0338	hypothetical rtn protein	1.13441	0.611023	1.46271	0.965749	0.71773	0.107129	0.194	0.168839	1.03084	0.672413	0.0630582	0.429	0.289539	1.23458	0.561444	-0.0486768	0.508	0.314791
SL1344_0339	SL1344_0339	possible transmembrane regulator	1.01734	0.681333	1.32654	0.88299	0.785	0.0987206	0.258	0.211334	1.00436	0.690138	0.00751712	0.727	0.384469	1.10793	0.625623	-0.0525741	0.4885	0.310158
SL1344_0340	SL1344_0340	hypothetical protein	1.2997	0.533315	1.80916	1.15736	0.598906	0.0653828	0.4055	0.282062	1.29884	0.533666	-0.00192997	0.843	0.403844	1.4942	0.463892	-0.0529175	0.479	0.307267
SL1344_0350	SL1344_0350	hypothetical metal-binding transport protein	0.228688	3.03097	6.64719	0.200459	3.45781	0.21706	0.4245	0.288139	0.180429	3.84166	0.510738	0.3175	0.242862	0.370208	1.87232	-1.02447	0.15	0.148251
SL1344_0351	SL1344_0351	hypothetical metabolite transport protein	0.516922	1.34091	0.581166	0.481519	1.4395	0.0986332	0.397	0.279776	0.386867	1.7917	0.44775	0.1045	0.119635	0.453318	1.52905	0.181573	0.307	0.237336
SL1344_0352	mod	type III restriction-modification system enzyme (StyLTI) modification methylase	0.661821	1.04733	1.4271	0.632462	1.09595	0.0458334	0.5285	0.320089	0.679594	1.01994	-0.0287141	0.623	0.352979	0.919254	0.754032	-0.292883	0.014	0.0328423
SL1344_0353	res	type III restriction-modification system enzyme (StyLTI) (ec 3.1.21.5)	0.728016	0.952104	2.3085	0.663915	1.04403	0.0957051	0.3105	0.239062	0.728866	0.950995	0.000628664	0.725	0.384103	0.818772	0.846569	-0.113857	0.276	0.222943
SL1344_0354	SL1344_0354	hypothetical protein	0.324863	2.13366	3.8734	0.287068	2.41458	0.283983	0.345	0.259109	0.180728	3.83532	1.65562	0.016	0.0358333	0.387458	1.78896	-0.327307	0.292	0.230505
SL1344_0355	SL1344_0355	probable terminal oxidase subunit I	0.667497	1.03843	4.36032	0.628572	1.10273	0.0337417	0.53	0.320525	0.534253	1.29742	0.218451	0.3085	0.238066	0.700413	0.989627	-0.0372949	0.5335	0.321574
SL1344_0356	SL1344_0356	probable terminal oxidase subunit II	0.501128	1.38317	1.93981	0.436889	1.58655	0.199588	0.1675	0.156974	0.381953	1.81475	0.418891	0.0655	0.0820583	0.521018	1.33037	-0.051057	0.4975	0.312336
SL1344_0358	SL1344_0358	AraC-family transcriptional regulator	1.03431	0.670157	0.744821	0.988352	0.701316	0.0245208	0.635	0.357621	0.895843	0.773737	0.0967467	0.301	0.234484	1.05555	0.65667	-0.0142567	0.6885	0.374305
SL1344_0359	foxA	ferrioxamine B receptor precursor	1.02199	0.678233	1.1061	0.845724	0.81959	0.141475	0.1055	0.120388	0.818964	0.84637	0.167949	0.09	0.107373	0.912891	0.759288	0.0780003	0.398	0.28004
SL1344_0360	yahN	RhtC-like transporter	1.05967	0.654113	0.200836	1.04159	0.665469	0.0134783	0.8055	0.398489	0.771818	0.898071	0.247262	0.0045	0.0169732	0.954845	0.725926	0.0734753	0.3315	0.251089
SL1344_0361	yahO	probable secreted protein	0.250466	2.76744	3.19713	0.315302	2.19836	-0.558774	0.079	0.0959691	0.192989	3.59165	0.813606	0.104	0.119256	0.50598	1.36991	-1.37953	0	0.00860654
SL1344_0362	prpR	propionate catabolism operon regulatory protein	1.21213	0.571842	1.15774	0.987327	0.702044	0.123299	0.164	0.155304	1.01247	0.684609	0.106677	0.25	0.20545	1.33088	0.520817	-0.0519793	0.4865	0.309619
SL1344_0363	prpB	carboxyvinyl-carboxyphosphonate phosphorylmutase	0.160823	4.31001	2.54761	0.340946	2.03301	-2.24744	0.0105	0.0273028	0.146006	4.7474	0.409334	0.4155	0.285206	0.319391	2.17022	-1.99906	0.0285	0.0520611
SL1344_0364	prpC	methylcitrate synthase	0.183712	3.77301	2.13092	0.241613	2.86883	-0.909808	0.183	0.163812	0.12358	5.60889	1.72362	0.143	0.144461	0.152478	4.54587	0.700431	0.291	0.230121
SL1344_0365	prpD	PrpD protein	0.118974	5.82601	4.08723	0.231333	2.99632	-2.7338	0.029	0.0526441	0.128516	5.39347	-0.377807	0.4295	0.289693	0.115811	5.98517	0.164828	0.475	0.305888
SL1344_0366	prpE	PrpE protein	0.168971	4.10217	7.49369	0.316325	2.19125	-1.74599	0.057	0.0752919	0.150979	4.59101	0.362067	0.4305	0.290002	0.165341	4.19222	0.102831	0.486	0.309478
SL1344_0367	hemB	delta-aminolevulinic acid dehydratase	0.325271	2.13099	2.6068	0.272154	2.5469	0.412792	0.092	0.109329	0.327936	2.11367	-0.0396844	0.516	0.31665	0.422669	1.63993	-0.498001	0.1235	0.132694
SL1344_0368	yaiU	puative autotransporter/virulence factor	0.593741	1.16742	0.429511	0.583694	1.18752	0.0271374	0.596	0.341225	0.372785	1.85937	0.688083	0	0.00860654	0.491513	1.41023	0.23863	0.1445	0.145298
SL1344_0369	yaiV	conserved hypothetical protein	0.985044	0.703671	0.186198	0.870754	0.796031	0.0920023	0.318	0.243152	0.631045	1.09841	0.391705	0.015	0.0343542	1.02366	0.677125	-0.0244957	0.6245	0.353602
SL1344_0370	ampH	penicillin-binding protein AmpH	0.887989	0.78058	0.755126	0.934097	0.742051	-0.0361372	0.5805	0.336061	0.657973	1.05346	0.2749	0.011	0.0281171	0.949723	0.729842	-0.0436209	0.524	0.318817
SL1344_0371	sbmA	probable ABC-transporter inner membrane protein SbmA	1.13529	0.610544	2.06755	0.989805	0.700286	0.088679	0.303	0.235431	1.0741	0.645325	0.0315802	0.608	0.346371	0.868453	0.79814	0.188004	0.1735	0.159824
SL1344_0372	yaiW	hypothetical lipoprotein	1.28486	0.539473	2.43548	1.27966	0.541666	0.000922348	0.85	0.404648	1.1632	0.595896	0.0526892	0.482	0.308257	1.17437	0.590231	0.0508764	0.4975	0.312336
SL1344_0373	yaiY	hypothetical membrane protein	0.855391	0.810328	0.744799	0.781147	0.887345	0.0718119	0.4015	0.280961	0.658312	1.05292	0.235624	0.1565	0.151597	0.880337	0.787366	-0.0195813	0.624	0.353398
SL1344_0374	yaiZ	hypothetical membrane protein	0.850041	0.815428	1.58421	1.0173	0.681357	-0.133552	0.072	0.0888526	0.73534	0.942621	0.126866	0.1515	0.149032	0.742799	0.933156	0.113387	0.327	0.248487
SL1344_0375	ddlA	D-alanine:D-alanine ligase A	0.789976	0.877428	2.77397	0.791572	0.875659	0.00146567	0.691	0.375077	0.703882	0.984749	0.111021	0.2915	0.230312	0.774938	0.894455	0.011339	0.658	0.365222
SL1344_0376	SL1344_0376	hypothetical protein	1.15484	0.600213	0.133144	1.14958	0.602954	0.000881509	0.8045	0.398313	0.973395	0.712092	0.107925	0.201	0.172237	0.955831	0.725178	0.123089	0.172	0.15911
SL1344_0377	SL1344_0377	possible efflux pump	1.08003	0.641785	1.3174	1.18298	0.585934	-0.0579298	0.4475	0.29572	0.944482	0.733891	0.0866639	0.3295	0.249922	1.31566	0.526844	-0.1119	0.16	0.153357
SL1344_0378	yaiB	conserved hypothetical protein	0.255009	2.71813	1.18139	0.322375	2.15012	-0.56028	0.0075	0.0222632	0.201656	3.43727	0.714158	0.0165	0.0365607	0.716742	0.96708	-1.75091	0	0.00860654
SL1344_0379	psiF	phosphate starvation-inducible protein PsiF	0.229516	3.02004	2.05469	0.294066	2.35711	-0.655542	0.0205	0.0421121	0.179634	3.85867	0.829627	0.0705	0.0872483	0.30338	2.28475	-0.724122	0.0525	0.0726813
SL1344_0380	adrA	adrA protein	0.532119	1.30262	1.54513	0.494682	1.4012	0.100548	0.36	0.267392	0.461085	1.5033	0.197172	0.2225	0.185848	0.586412	1.18201	-0.126368	0.3565	0.265643
SL1344_0381	proC	pyrroline-5-carboxylate reductase	0.177332	3.90875	0.881514	0.206721	3.35306	-0.551478	0.059	0.076562	0.158918	4.36167	0.459094	0.138	0.14157	0.270661	2.56095	-1.33817	0.009	0.0248154
SL1344_0382	yaiI	conserved hypothetical protein	0.784783	0.883235	2.81649	0.760443	0.911505	0.0290238	0.602	0.343753	0.812583	0.853017	-0.0288167	0.5985	0.342245	0.873458	0.793567	-0.0938152	0.366	0.270022
SL1344_0383	aroL	shikimate kinase II	0.849795	0.815664	2.26274	0.771395	0.898563	0.085994	0.322	0.245521	1.07488	0.644858	-0.165465	0.133	0.1386	0.909832	0.761841	-0.0531161	0.49	0.310539
SL1344_0384	yaiA	conserved hypothetical protein	0.246904	2.80736	3.09583	0.181778	3.81315	1.02798	0.1385	0.141863	0.188928	3.66883	0.834184	0.192	0.167913	0.362011	1.91472	-0.868215	0.095	0.11203
SL1344_0385	aroM	AroM protein	1.3122	0.528235	2.26659	1.28232	0.540542	0.008992	0.758	0.390599	1.35972	0.509772	-0.0122729	0.7175	0.382528	1.34212	0.516459	-0.0120867	0.721	0.383316
SL1344_0386	yaiE	conserved hypothetical protein	0.850917	0.814588	2.19397	0.936898	0.739832	-0.0731931	0.348	0.260826	0.649455	1.06728	0.252726	0.017	0.0372803	0.946718	0.732158	-0.0792955	0.369	0.271231
SL1344_0387	rdgC	recombination associated protein RdgC	0.981232	0.706405	2.32694	0.791979	0.875209	0.171385	0.0475	0.0692917	0.829751	0.835368	0.130013	0.162	0.154337	0.689225	1.00569	0.290401	0.0515	0.0720804
SL1344_0388	yajF	hypothetical ROK-family protein	0.705705	0.982205	1.26229	0.665977	1.0408	0.0608424	0.4455	0.295004	0.511854	1.35419	0.37755	0.0015	0.01145	0.83013	0.834986	-0.152235	0.2425	0.19999
SL1344_0389	araJ	transmembrane efflux protein	1.24043	0.558794	2.7771	1.22571	0.565507	0.00492032	0.7745	0.393584	1.18787	0.583521	0.0206581	0.6415	0.359943	1.17752	0.588652	0.0322	0.575	0.334421
SL1344_0390	sbcC	exonuclease SbcC	1.41218	0.490835	2.45132	1.28484	0.539482	0.0439147	0.5445	0.325279	1.48071	0.468118	-0.0230008	0.702	0.378548	1.38007	0.502256	0.0137631	0.7195	0.38299
SL1344_0391	sbcD	exonuclease SbcD	0.940411	0.737068	1.13506	0.78066	0.887899	0.147887	0.1495	0.147988	0.849094	0.816338	0.0703628	0.4275	0.289076	0.810745	0.854951	0.115733	0.251	0.206155
SL1344_0392	phoB	phosphate regulon transcriptional regulatory protein PhoB	1.07941	0.642154	1.51381	0.965575	0.71786	0.0727182	0.387	0.276958	0.820867	0.844408	0.191579	0.0825	0.0995302	1.22421	0.566201	-0.0693131	0.4145	0.284878
SL1344_0393	phoR	phosphate regulon sensor protein PhoR	1.58702	0.436759	2.40728	1.59748	0.433899	-0.00141819	0.8695	0.406732	1.52889	0.453367	0.0154306	0.7545	0.38989	1.62709	0.426005	-0.00929364	0.8415	0.403669
SL1344_0394	brnQ	branched chain amino acid transport system II carrier protein	0.475917	1.45645	0.785913	0.388156	1.78574	0.327117	0.14	0.142738	0.254895	2.71935	1.24846	0.0135	0.0320743	0.486921	1.42353	-0.0294141	0.53	0.320525
SL1344_0395	proY	proline-specific permease ProY	1.11173	0.623482	2.67925	1.07693	0.643633	0.0211308	0.65	0.362724	1.10609	0.626663	0.00523034	0.696	0.376684	0.787207	0.880514	0.246267	0.187	0.165553
SL1344_0396	malZ	maltodextrin glucosidase	1.22094	0.567714	2.70991	1.0194	0.679959	0.114084	0.1945	0.169071	1.26021	0.550027	-0.0197689	0.664	0.367002	1.13613	0.610094	0.0435966	0.527	0.31966
SL1344_0397	tsaA	alkyl hydroperoxide reductase	0.0937862	7.39072	0.912434	0.149245	4.64435	-2.74863	0.018	0.0386966	0.140359	4.93838	-2.41663	0.0725	0.0893862	0.227054	3.05279	-4.27339	0.002	0.012386
SL1344_0398	yajB	conserved hypothetical protein	0.0728809	9.51068	0.223205	0.0940932	7.3666	-2.03085	0.2355	0.194881	0.0905612	7.65391	-1.84807	0.2585	0.211706	0.10494	6.6052	-2.91667	0.1395	0.142447
SL1344_0399	queA	S-adenosylmethionine:tRNA ribosyltransferase-isomerase	0.975753	0.710372	1.75658	0.773159	0.896513	0.185195	0.0955	0.112459	1.04173	0.665383	-0.0425418	0.531	0.320819	0.912661	0.759479	0.0478157	0.504	0.313919
SL1344_0400	tgt	queuine tRNA-ribosyltransferase; tRNA-guanine transglycosylase	0.286025	2.42338	1.09845	0.241903	2.86539	0.446541	0.0605	0.0776273	0.234341	2.95785	0.544227	0.057	0.0752919	0.396111	1.74988	-0.668606	0.056	0.0746993
SL1344_0401	yajC	hypothetical membrane protein	0.173279	4.00019	0.900246	0.183502	3.77732	-0.197846	0.389	0.277503	0.172576	4.01647	0.0392291	0.506	0.31436	0.304354	2.27743	-1.73018	0.008	0.023121
SL1344_0402	secD	protein-export membrane protein SecD	1.04996	0.660165	2.41779	0.897353	0.772435	0.114243	0.206	0.175055	0.99447	0.697001	0.0344231	0.5695	0.333006	1.07369	0.645575	-0.0122403	0.6555	0.364439
SL1344_0403	secF	protein-export membrane protein SecF	0.991719	0.698935	2.70709	0.994825	0.696753	-0.00279839	0.8095	0.399184	0.932737	0.743133	0.0430034	0.5435	0.324939	0.960067	0.721978	0.0172006	0.6345	0.357438
SL1344_0404	SL1344_0404	conserved hypothetical protein	0.432965	1.60093	1.3243	0.475048	1.45911	-0.143218	0.1975	0.170488	0.354615	1.95465	0.35671	0.0455	0.0676429	0.503846	1.37571	-0.225222	0.2065	0.175361
SL1344_0405	SL1344_0405	hypothetical deoR-family transcriptional regulator	1.10424	0.627711	2.41352	0.912377	0.759716	0.131264	0.102	0.117724	0.911233	0.76067	0.133125	0.1795	0.162392	0.907309	0.763959	0.137911	0.291	0.230121
SL1344_0406	yajD	conserved hypothetical protein	0.78269	0.885597	0.806543	0.764463	0.906711	0.0192663	0.723	0.383722	0.604642	1.14638	0.25815	0.0025	0.0133159	0.781628	0.8868	0.000999091	0.701	0.378252
SL1344_0407	tsx	nucleoside-specific channel-forming protein tsx precursor	0.336628	2.05909	0.883742	0.296872	2.33484	0.282077	0.154	0.15032	0.323732	2.14111	0.0887519	0.4245	0.288139	0.405396	1.7098	-0.340079	0.1025	0.11811
SL1344_0408	yajI	hypothetical lipoprotein	0.894867	0.774582	1.15648	0.877365	0.790033	0.0132084	0.751	0.389189	0.732447	0.946345	0.170026	0.0545	0.073836	0.817606	0.847777	0.0693569	0.421	0.287013
SL1344_0409	nrdR	conserved hypothetical protein	0.568458	1.21935	0.444588	0.558934	1.24012	0.0202391	0.7025	0.378693	0.591503	1.17184	-0.0541189	0.484	0.308884	0.90093	0.769369	-0.450145	0	0.00860654
SL1344_0410	ribD	riboflavin biosynthesis protein RibD	0.607567	1.14086	0.925426	0.538509	1.28716	0.14249	0.1475	0.146928	0.588661	1.1775	0.0317241	0.5735	0.334023	0.914609	0.757862	-0.374956	0.0125	0.0305147
SL1344_0411	ribH	6,7-dimethyl-8-ribityllumazine synthase (riboflavin synthase beta chain)	0.444416	1.55968	1.80681	0.416345	1.66484	0.109741	0.3425	0.257708	0.434978	1.59352	0.033483	0.538	0.323051	0.604626	1.14641	-0.41445	0.0275	0.0508839
SL1344_0412	nusB	N utilization substance protein B	0.499816	1.3868	2.65727	0.552256	1.25512	-0.130857	0.206	0.175055	0.518013	1.33809	-0.0461362	0.513	0.315902	0.569773	1.21653	-0.184536	0.1965	0.17001
SL1344_0413	thiL	thiamine-monophosphate kinase	1.25121	0.553981	2.99056	1.16324	0.595875	0.0389263	0.5625	0.331089	1.26735	0.546927	-0.00757943	0.7345	0.385863	1.3093	0.529404	-0.0212948	0.6445	0.360958
SL1344_0414	pgpA	phosphatidylglycerophosphatase A	1.12146	0.618073	3.04539	1.12521	0.616014	-0.000844773	0.7695	0.392762	1.12441	0.616451	-0.00280503	0.7315	0.385285	1.17807	0.588377	-0.0316469	0.5925	0.339921
SL1344_0415	yajO	hypothetical oxidoreductase	0.336626	2.0591	1.88462	0.434376	1.59573	-0.465509	0.002	0.012386	0.275179	2.5189	0.460489	0.0445	0.0668415	0.523215	1.32478	-0.732171	0	0.00860654
SL1344_0416	dxs	1-deoxyxylulose-5-phosphate synthase	1.55236	0.446512	2.53437	1.37698	0.503381	0.0545807	0.467	0.303079	1.56612	0.442589	-0.00556208	0.862	0.405932	1.52281	0.455178	0.0124186	0.754	0.389789
SL1344_0417	ispA	geranyltranstransferase	1.22687	0.56497	1.50663	1.08788	0.637153	0.0675804	0.374	0.273133	1.05658	0.656026	0.0861815	0.2845	0.227476	1.16839	0.593252	0.0293603	0.6155	0.349607
SL1344_0418	xseB	exodeoxyribonuclease small subunit	1.09801	0.631273	0.889794	0.99265	0.698279	0.0661997	0.3735	0.272947	0.923955	0.750196	0.119351	0.156	0.151342	0.891338	0.777648	0.147929	0.196	0.169773
SL1344_0419	thiI	thiamine biosynthesis protein ThiI	1.21524	0.570379	2.05504	0.942774	0.735221	0.162655	0.0495	0.0707826	1.21618	0.569936	-0.00276917	0.761	0.391199	1.10906	0.624988	0.054374	0.4865	0.309619
SL1344_0420	phnV	probable membrane component of 2-aminoethylphosphonate transporter	1.21877	0.568727	1.38312	1.12845	0.614245	0.043639	0.5375	0.322881	0.978312	0.708513	0.137948	0.206	0.175055	1.3085	0.529725	-0.0345638	0.6005	0.343099
SL1344_0422	phnT	probable ATP-binding component of 2-aminoethylphosphonate transporter	1.06263	0.652291	0.681522	0.992382	0.698468	0.0447174	0.5335	0.321574	0.882407	0.785519	0.129509	0.1845	0.164442	1.08965	0.636119	-0.0149306	0.6725	0.369471
SL1344_0423	phnS	periplasmic binding component of 2-aminoethylphosphonate transporter	1.07866	0.6426	0.683538	0.984281	0.704217	0.0585707	0.448	0.295899	0.926324	0.748277	0.101276	0.271	0.220023	1.05831	0.654956	0.0120104	0.661	0.366127
SL1344_0424	phnR	probable regulator of 2-aminoethylphosphonate uptake and metabolism operon	1.06699	0.649629	0.69148	0.934379	0.741826	0.0846459	0.294	0.231291	1.02696	0.674951	0.0223468	0.65	0.362724	0.928855	0.746238	0.0981852	0.3455	0.259392
SL1344_0427	thiJ	4-methyl-5(b-hydroxyethyl)-thiazole monophosphate biosynthesis (ThiJ) protein	0.633026	1.09498	2.41384	0.571633	1.21257	0.11595	0.2885	0.229157	0.533211	1.29995	0.203616	0.186	0.165097	0.623815	1.11114	0.0142978	0.6035	0.344412
SL1344_0428	apbA	2-dehydropantoate 2-reductase	0.851961	0.813591	0.389416	0.832669	0.83244	0.0201794	0.746	0.388202	0.705254	0.982833	0.168358	0.0335	0.0576025	0.784762	0.883257	0.0689174	0.428	0.28923
SL1344_0429	yajQ	conserved hypothetical protein	0.461762	1.50109	1.18877	0.468623	1.47911	-0.0259471	0.5775	0.335128	0.36331	1.90787	0.396114	0.007	0.0213985	0.504361	1.37431	-0.1287	0.2905	0.229929
SL1344_0430	yajR	hpothetical major facilitator family transport protein	1.0946	0.633242	1.42226	0.898785	0.771205	0.138219	0.0835	0.100581	0.96934	0.715071	0.075234	0.363	0.268746	1.13601	0.610159	-0.0200399	0.6745	0.370077
SL1344_0431	SL1344_0431	hypothetical exported protein	1.21012	0.572792	1.8277	1.16547	0.594738	0.0186161	0.6815	0.372202	1.22465	0.565997	-0.00851042	0.7305	0.385101	1.13831	0.608925	0.038526	0.549	0.326746
SL1344_0432	SL1344_0432	conserved hypothetical protein	0.603657	1.14825	3.50361	0.604112	1.14738	-0.0267328	0.574	0.334154	0.615011	1.12705	-0.0460134	0.509	0.315006	0.344168	2.01398	0.896867	0.047	0.0688797
SL1344_0433	cyoE	cytochrome o ubiquinol oxidase C subunit	0.449302	1.54272	0.831693	0.580353	1.19435	-0.343462	0.0245	0.0472495	0.398324	1.74016	0.195407	0.198	0.17073	0.436305	1.58868	0.0448079	0.51	0.315224
SL1344_0434	cyoD	cytochrome o ubiquinol oxidase C subunit	0.448691	1.54482	0.262552	0.520013	1.33294	-0.20894	0.145	0.145574	0.380387	1.82222	0.27193	0.125	0.133647	0.432685	1.60197	0.0562207	0.487	0.309757
SL1344_0435	cyoC	cytochrome o ubiquinol oxidase subunit III	0.49213	1.40846	0.180101	0.536203	1.29269	-0.11616	0.319	0.243738	0.406073	1.70695	0.299433	0.063	0.0796996	0.484887	1.4295	0.0171084	0.5845	0.337304
SL1344_0436	cyoB	cytochrome o ubiquinol oxidase subunit I	0.560747	1.23611	0.187439	0.578738	1.19769	-0.0440594	0.526	0.319377	0.441999	1.56821	0.325176	0.029	0.0526441	0.532604	1.30143	0.0604319	0.468	0.303442
SL1344_0437	cyoA	cytochrome o ubiquinol oxidase subunit II	0.617895	1.12179	0.237126	0.642954	1.07807	-0.0426559	0.5365	0.322546	0.496018	1.39742	0.276059	0.0245	0.0472495	0.625667	1.10785	-0.0196026	0.607	0.345943
SL1344_0438	ampG	muropeptide MFS transporter protein	1.55397	0.446051	2.24025	1.37367	0.504594	0.0533745	0.48	0.307602	1.50525	0.460486	0.0169318	0.7285	0.38474	1.69788	0.408243	-0.0336227	0.6605	0.365979
SL1344_0439	yajG	hypothetical lipoprotein	1.08321	0.639901	2.48004	1.07288	0.646059	0.011223	0.723	0.383722	1.09232	0.634562	-0.00376773	0.722	0.383523	1.37014	0.505894	-0.124817	0.165	0.155783
SL1344_0440	bolA	BolA protein	0.209281	3.31205	0.246174	0.360534	1.92256	-1.38312	0	0.00860654	0.165769	4.18141	0.85267	0.081	0.0979763	0.38701	1.79103	-1.51739	0	0.00860654
SL1344_0441	tig	trigger factor	0.457902	1.51374	1.22804	0.357685	1.93787	0.415495	0.003	0.0142396	0.406775	1.70401	0.179921	0.2305	0.191374	0.501858	1.38116	-0.127461	0.318	0.243152
SL1344_0442	clpP	ATP-dependent clp protease proteolytic subunit	0.576994	1.20131	0.0715609	0.531523	1.30408	0.104504	0.261	0.21354	0.423111	1.63822	0.44046	0.001	0.0105081	0.54541	1.27087	0.0733918	0.4365	0.291899
SL1344_0443	clpX	ATP-dependent clp protease ATP-binding subunit ClpX	0.546606	1.26809	1.78682	0.502558	1.37924	0.106185	0.323	0.246119	0.420966	1.64656	0.375207	0.0275	0.0508839	0.521747	1.32851	0.0586531	0.469	0.303793
SL1344_0444	lon	Lon protease	0.447755	1.54805	2.32109	0.393776	1.76026	0.207948	0.116	0.127899	0.3523	1.96749	0.412381	0.0215	0.0434318	0.631572	1.0975	-0.457038	0.0085	0.0239718
SL1344_0445	hupB	DNA-binding protein HU-beta	0.0890206	7.78637	2.92442	0.189391	3.65987	-4.0999	0.0025	0.0133159	0.134278	5.16203	-2.60295	0.1005	0.116553	0.111676	6.20675	-1.56776	0.2475	0.203671
SL1344_0446	cypD	peptidyl-prolyl cis-trans isomerase D	0.509823	1.35958	3.00765	0.419441	1.65255	0.290371	0.0495	0.0707826	0.425723	1.62817	0.260815	0.1615	0.154094	0.44094	1.57198	0.209907	0.2055	0.174753
SL1344_0447	comE1	competence gene-DNA binding and transport	0.275606	2.51499	2.04895	0.454091	1.52645	-0.985383	0	0.00860654	0.223126	3.10653	0.582395	0.118	0.129201	0.384343	1.80346	-0.70814	0.032	0.0560486
SL1344_0448	ybaW	conserved hypothetical protein	0.285915	2.42431	1.48208	0.314106	2.20673	-0.214747	0.245	0.201843	0.235652	2.94141	0.50895	0.095	0.11203	0.216966	3.19473	0.749725	0.091	0.108365
SL1344_0449	ybaX	conserved hypothetical protein	1.0568	0.655892	1.39729	0.873162	0.793836	0.133561	0.0915	0.108851	0.846277	0.819055	0.160465	0.071	0.087783	0.982253	0.705671	0.055945	0.481	0.307932
SL1344_0450	ybaE	hypothetical solute-binding protein	1.22979	0.563628	0.49229	1.23754	0.5601	-0.00354282	0.868	0.406575	0.865002	0.801324	0.231231	0.007	0.0213985	1.22484	0.565908	0.00490362	0.7945	0.396669
SL1344_0451	cof	conserved hypothetical protein	0.835775	0.829347	0.257441	0.710637	0.975389	0.141923	0.1345	0.1395	0.600092	1.15507	0.320251	0.0075	0.0222632	0.832014	0.833095	0.0107889	0.632	0.356508
SL1344_0452	SL1344_0452	hypothetical lyase	1.10407	0.627811	0.313473	1.05527	0.65684	0.0289059	0.6585	0.365376	0.777306	0.89173	0.264594	0.018	0.0386966	1.15412	0.600586	-0.0264704	0.6575	0.365066
SL1344_0453	ybaO	hypothetical transcriptional regulator	1.11658	0.620774	0.208837	1.0099	0.686351	0.0623957	0.413	0.28439	0.89926	0.770797	0.146741	0.074	0.0909744	1.18355	0.585651	-0.0341899	0.623	0.352979
SL1344_0454	mdlA	hypothetical ABC transporter ATP-binding membrane protein	1.09376	0.633732	1.59375	1.03778	0.667911	0.0353088	0.5955	0.341029	0.992087	0.698676	0.0619261	0.4385	0.292564	1.14474	0.605505	-0.0272926	0.615	0.349379
SL1344_0455	mdlB	hypothetical ABC transporter ATP-binding membrane protein	1.36204	0.508904	2.82157	1.31511	0.527064	0.0192938	0.7095	0.380567	1.28799	0.538163	0.0237897	0.6315	0.35632	1.52897	0.453343	-0.0489482	0.5105	0.315333
SL1344_0457	amtB	probable ammonium transporter	0.299269	2.31613	2.26917	0.33863	2.04692	-0.26557	0.1925	0.168144	0.312244	2.21989	-0.0913867	0.4565	0.29898	0.459463	1.5086	-0.799493	0.014	0.0328423
SL1344_0458	tesB	acyl-CoA thioesterase II	0.500142	1.3859	1.53893	0.375612	1.84538	0.457789	0	0.00860654	0.350192	1.97933	0.587785	0.002	0.012386	0.539733	1.28424	-0.102159	0.3535	0.263998
SL1344_0459	ybaY	conserved hypothetical lipoprotein	0.260544	2.66038	0.127025	0.244986	2.82933	0.172979	0.352	0.263144	0.193067	3.5902	0.934346	0.0215	0.0434318	0.477388	1.45196	-1.21532	0	0.00860654
SL1344_0460	ybaZ	hypothetical methylated-DNA methyltransferase	1.15158	0.601912	0.44458	1.14622	0.604724	-0.000946209	0.8185	0.400612	0.996902	0.695301	0.0896501	0.33	0.250209	0.974475	0.711303	0.110806	0.153	0.149807
SL1344_0461	ylaB	hypothetical 58.9 kDa protein in tesb-hha intergenic region. Contains probable N-terminal signal sequence	0.919084	0.754171	0.204656	0.748312	0.926282	0.172986	0.055	0.074122	0.75962	0.912493	0.161646	0.0915	0.108851	0.854057	0.811594	0.063934	0.4385	0.292564
SL1344_0462	rpmE2	hypothetical 50s ribosomal protein L31 (second copy)	0.188245	3.68217	9.28592	0.347282	1.99592	-1.47302	0.0595	0.0769043	0.162572	4.26364	0.331003	0.432	0.290467	0.159909	4.33464	0.640194	0.3575	0.266164
SL1344_0463	rpmJa	hypothetical 50s ribosomal protein L36 (second copy)	0.220299	3.1464	6.20166	0.254563	2.7229	-0.382128	0.33	0.250209	0.194347	3.56655	0.385653	0.376	0.273856	0.191875	3.61249	0.438967	0.365	0.269605
SL1344_0464	ylaC	hypothetical membrane protein	1.33582	0.518893	1.16753	1.16582	0.59456	0.074241	0.2935	0.231091	1.26321	0.548718	0.0283317	0.663	0.366713	1.26658	0.547259	0.0294041	0.6565	0.364753
SL1344_0465	maa	maltose O-acetyltransferase	0.650283	1.06592	1.08915	0.665872	1.04096	-0.0270111	0.5575	0.329511	0.626009	1.10725	0.0404091	0.5225	0.318403	0.639455	1.08397	0.0113774	0.5845	0.337304
SL1344_0466	hha	haemolysin expression modulating protein	0.860529	0.805489	0.408122	0.871165	0.795655	-0.0107484	0.7575	0.390498	0.712169	0.97329	0.164719	0.0725	0.0893862	0.666416	1.04011	0.235729	0.051	0.0717698
SL1344_0467	ybaJ	conserved hypothetical protein	0.981612	0.706131	0.185796	0.942295	0.735594	0.0263312	0.685	0.373258	0.824757	0.840426	0.132354	0.1085	0.122622	0.852172	0.813388	0.112932	0.223	0.186185
SL1344_0468	acrB	acriflavin resistance protein B	0.498137	1.39148	2.57966	0.387044	1.79087	0.40072	0.0005	0.00956023	0.441587	1.56967	0.178524	0.214	0.180241	0.557712	1.24284	-0.145063	0.221	0.184848
SL1344_0469	acrA	acriflavin resistance protein A precursor	0.455985	1.52011	1.89101	0.344432	2.01243	0.470794	0.0025	0.0133159	0.429521	1.61377	0.0795742	0.4405	0.293247	0.618413	1.12085	-0.396357	0.0195	0.0407665
SL1344_0470	acrR	potential acrAB operon repressor	1.2991	0.533557	0.199989	1.09018	0.635808	0.0997802	0.127	0.134913	1.20183	0.576744	0.0428869	0.56	0.330311	1.29103	0.536896	0.00611286	0.842	0.403727
SL1344_0471	aefA	integral membrane protein AefA	1.27321	0.544407	1.85933	1.07712	0.64352	0.094353	0.21	0.177587	1.13417	0.611151	0.0619251	0.4405	0.293247	1.17861	0.588105	0.0464308	0.5195	0.317587
SL1344_0472	SL1344_0472	conserved hypothetical protein	0.235014	2.94939	0.0977123	0.193992	3.57306	0.608373	0.13	0.136776	0.21704	3.19364	0.214881	0.372	0.272386	0.292559	2.36926	-0.562722	0.1945	0.169071
SL1344_0473	ybaM	conserved hypothetical protein	1.12257	0.617465	0.985021	1.02111	0.678815	0.0528894	0.4805	0.307768	1.03275	0.671163	0.0496823	0.501	0.313214	1.12681	0.615141	-0.00644952	0.748	0.3886
SL1344_0474	priC	primosomal replication protein N	1.05141	0.659252	1.2711	0.890463	0.778413	0.112256	0.224	0.186863	0.966445	0.717213	0.0572565	0.4675	0.303262	1.02952	0.673273	0.01651	0.6205	0.351886
SL1344_0476	apt	adenine phosphoribosyltransferase	0.771857	0.898025	3.26647	0.514627	1.34689	0.449668	0.0005	0.00956023	0.755444	0.917536	0.0214809	0.629	0.355368	0.752992	0.920524	0.0159507	0.5685	0.332752
SL1344_0477	dnaX	DNA polymerase III subunits gamma and tau	0.868062	0.798499	2.20159	0.858771	0.807138	0.00820973	0.7185	0.382761	0.841986	0.823229	0.018455	0.631	0.356131	0.809347	0.856428	0.0451651	0.515	0.31639
SL1344_0478	ybaB	conserved hypothetical protein	0.593491	1.16792	3.04364	0.709445	0.977027	-0.192124	0.1275	0.135226	0.56861	1.21902	0.0493949	0.502	0.313457	0.418906	1.65466	0.483482	0.0295	0.0532235
SL1344_0479	recR	recombination protein RecR	0.558777	1.24047	3.32568	0.897026	0.772717	-0.460879	0.001	0.0105081	0.596043	1.16291	-0.0829569	0.4395	0.292904	0.503707	1.37609	0.137742	0.3125	0.240091
SL1344_0480	htpG	heat shock protein HtpG	0.659829	1.0505	1.27334	0.649866	1.0666	0.0222772	0.6055	0.345291	0.551444	1.25697	0.208589	0.1115	0.12482	0.742146	0.933977	-0.11864	0.193	0.168376
SL1344_0481	adk	adenylate kinase	0.44462	1.55897	3.32038	0.396061	1.7501	0.186887	0.069	0.0856523	0.394119	1.75873	0.198058	0.111	0.124461	0.670319	1.03406	-0.527789	0.002	0.012386
SL1344_0482	hemH	ferrochelatase	0.975039	0.710891	1.22478	0.964216	0.718871	0.00671567	0.7755	0.393744	0.795164	0.871704	0.161309	0.084	0.101109	1.11383	0.622311	-0.0831962	0.3325	0.251686
SL1344_0483	aes	acetyl esterase	0.498472	1.39055	1.23891	0.613464	1.12989	-0.253112	0.055	0.074122	0.519799	1.33349	-0.0521391	0.495	0.311739	0.9949	0.696701	-0.688271	0	0.00860654
SL1344_0484	gsk	inosine-guanosine kinase	1.15145	0.601975	1.95565	0.873266	0.793741	0.181797	0.054	0.0735502	1.07673	0.643751	0.0376775	0.556	0.329023	1.10794	0.625616	0.0249263	0.612	0.348046
SL1344_0485	ybaL	hypothetical transport protein	0.984775	0.703864	0.651346	0.846693	0.818653	0.113497	0.103	0.118494	0.859338	0.806606	0.101977	0.168	0.157211	0.879823	0.787826	0.0840648	0.362	0.268304
SL1344_0486	fsr	fosmidomycin resistance protein	0.9053	0.765654	2.26398	0.758193	0.914209	0.149995	0.087	0.104282	0.814626	0.850878	0.0836824	0.3345	0.252898	0.958849	0.722895	-0.0379497	0.572	0.333638
SL1344_0487	ushA	UDP-sugar hydrolase	0.423314	1.63743	0.265809	0.432651	1.60209	-0.038194	0.5445	0.325279	0.350718	1.97637	0.339973	0.021	0.0427751	0.649693	1.06688	-0.566689	0	0.00860654
SL1344_0488	ybaK	conserved hypothetical protein	0.647979	1.06971	3.08011	0.520412	1.33192	0.255606	0.0645	0.0810882	0.500036	1.38619	0.316157	0.0635	0.0801527	0.703762	0.984917	-0.0824527	0.4045	0.281778
SL1344_0489	ybaP	conserved hypothetical protein	0.988844	0.700967	1.18426	0.843925	0.821337	0.117423	0.2045	0.174163	0.817796	0.847579	0.138968	0.1625	0.15458	1.14615	0.604759	-0.0932275	0.232	0.192427
SL1344_0490	SL1344_0490	probable secreted protein	1.127	0.615037	0.19016	0.924551	0.749713	0.133999	0.1165	0.128227	1.01254	0.68456	0.0677954	0.4105	0.283587	0.952375	0.727809	0.112364	0.26	0.212813
SL1344_0491	copA	copper-transporting ATPase	0.606845	1.14221	2.23223	0.762748	0.908751	-0.228729	0.01	0.026481	0.488805	1.41804	0.270041	0.0555	0.0744094	0.683381	1.01429	-0.129985	0.2665	0.217262
SL1344_0492	cueR	copper efflux regulator	0.859112	0.806818	0.138689	0.802111	0.864154	0.0569072	0.4665	0.302894	0.714292	0.970398	0.167024	0.095	0.11203	1.04594	0.662706	-0.142028	0.0795	0.0964623
SL1344_0493	ybbJ	hypothetical membrane protein	0.933929	0.742184	1.10208	0.958875	0.722875	-0.0194581	0.696	0.376684	0.741066	0.935339	0.186467	0.0755	0.0925301	1.02632	0.675369	-0.0644028	0.431	0.290157
SL1344_0494	ybbK	hypothetical membrane protein	0.919459	0.753864	0.364629	0.930081	0.745255	-0.0107584	0.801	0.397705	0.80018	0.866239	0.110189	0.1615	0.154094	0.942142	0.735714	-0.0144581	0.67	0.368731
SL1344_0495	ybbL	hypothetical ABC transporter ATP-binding protein	1.10572	0.626874	1.00144	1.0222	0.67809	0.0500419	0.4995	0.312832	0.939736	0.737597	0.110376	0.1795	0.162392	1.05784	0.65525	0.0294896	0.641	0.359769
SL1344_0496	ybbM	hypothetical membrane protein	1.17062	0.59212	1.37525	1.05227	0.658716	0.0635827	0.3955	0.279374	1.01724	0.681403	0.0875757	0.2675	0.217886	1.2926	0.536243	-0.0518996	0.4875	0.309893
SL1344_0497	ybbN	thioredoxin-like protein	0.623799	1.11117	2.98973	0.645877	1.07319	-0.035728	0.538	0.323051	0.484276	1.43131	0.316626	0.137	0.140983	0.645569	1.0737	-0.0306468	0.548	0.326428
SL1344_0498	ybbO	hypothetical oxidoreductase	1.17858	0.588121	2.54544	1.07764	0.64321	0.0565038	0.453	0.297697	1.0134	0.683984	0.0948641	0.2835	0.227004	1.21567	0.570177	-0.0124554	0.7045	0.379249
SL1344_0499	tesA	acyl-coA thioesterase I	0.891444	0.777555	2.07541	0.770795	0.899263	0.12983	0.142	0.143894	0.804953	0.861102	0.0840733	0.338	0.255037	0.912316	0.759766	-0.0189536	0.6185	0.35098
SL1344_0500	ybbA	hypothetical ABC transporter ATP-binding protein	0.959631	0.722306	1.27052	0.924379	0.749851	0.0260764	0.638	0.358708	0.761598	0.910122	0.187025	0.0855	0.102698	1.13643	0.609934	-0.109668	0.2195	0.183866
SL1344_0501	ybbP	hypothetical membrane protein	0.21035	3.29521	0.486115	0.169161	4.09756	0.780135	0.178	0.161781	0.144693	4.79048	1.51928	0.071	0.087783	0.239776	2.89081	-0.392417	0.3655	0.269814
SL1344_0502	SL1344_0502	outer membrane protein	0.572565	1.2106	1.4842	0.562488	1.23229	0.0206261	0.595	0.340836	0.493576	1.40434	0.191285	0.1235	0.132694	0.671214	1.03268	-0.183154	0.1635	0.155063
SL1344_0503	sfbA	lipoprotein	0.48771	1.42123	1.52088	0.532075	1.30272	-0.12405	0.294	0.231291	0.454471	1.52517	0.0949699	0.3745	0.273317	0.555964	1.24675	-0.177337	0.2225	0.185848
SL1344_0504	sfbB	ABC transporter ATP-binding protein	0.58406	1.18677	2.34612	0.630843	1.09876	-0.0829411	0.375	0.2735	0.623186	1.11226	-0.071394	0.4315	0.290312	0.628459	1.10293	-0.0878102	0.391	0.278087
SL1344_0505	sfbC	ABC transporter integral membrane protein	0.395504	1.75256	2.48541	0.43715	1.58561	-0.16391	0.316	0.242002	0.372571	1.86044	0.110419	0.42	0.286686	0.654563	1.05895	-0.689397	0.002	0.012386
SL1344_0506	ybbB	hypothetical ATP-binding protein	1.09315	0.634082	0.593816	1.03612	0.668984	0.0324778	0.5945	0.340647	0.927968	0.746952	0.113248	0.2215	0.18518	0.990793	0.699588	0.0710188	0.379	0.274812
SL1344_0507	ybbS	hypothetical lysR-family transcriptional regulator	1.14743	0.604084	0.221065	1.21188	0.571962	-0.0335675	0.6225	0.352765	0.914516	0.757938	0.144434	0.1385	0.141863	1.22176	0.567336	-0.0355063	0.5975	0.341829
SL1344_0508	allA	ureidoglycolate hydrolase	0.812471	0.853135	0.454136	0.871678	0.795187	-0.0578284	0.446	0.295183	0.697321	0.994015	0.14217	0.155	0.150832	0.926372	0.748238	-0.102881	0.255	0.209089
SL1344_0509	allR	negative regulator of allantoin and glyoxylate utilization operons	0.585892	1.18306	0.879048	0.612573	1.13153	-0.0462498	0.523	0.318541	0.425316	1.62972	0.44754	0	0.00860654	0.682573	1.01549	-0.165885	0.1635	0.155063
SL1344_0510	gcl	glyoxylate carboligase	0.275684	2.51428	0.841299	0.286595	2.41856	-0.0876679	0.422	0.287339	0.210126	3.29873	0.783702	0.044	0.0664457	0.349793	1.9816	-0.530422	0.123	0.132377
SL1344_0511	gip	hydroxypyruvate isomerase	0.186044	3.72573	1.57332	0.237815	2.91465	-0.804404	0.1555	0.151087	0.173686	3.99082	0.276073	0.4215	0.287176	0.286427	2.41998	-1.26845	0.099	0.115358
SL1344_0512	garRa	2-hydroxy-3-oxopropionate reductase	0.173313	3.99941	2.56712	0.205297	3.37632	-0.608932	0.191	0.167448	0.148568	4.66553	0.642103	0.2805	0.225439	0.257053	2.69652	-1.31201	0.0405	0.0637011
SL1344_0516	allB	allantoinase	0.230171	3.01144	4.02231	0.257287	2.69406	-0.303551	0.312	0.23983	0.175918	3.94018	0.914463	0.186	0.165097	0.228593	3.03224	-0.00780037	0.526	0.319377
SL1344_0519	ylbA	conserved hypothetical protein	0.18001	3.8506	0.828932	0.172326	4.02229	0.218325	0.3995	0.280434	0.146145	4.74287	0.937826	0.147	0.14666	0.319609	2.16873	-1.64442	0.007	0.0213985
SL1344_0526	purK	phosphoribosylaminoimidazole carboxylase ATPase subunit	1.14335	0.60624	2.63296	0.971847	0.713226	0.106625	0.1925	0.168144	1.1929	0.581063	-0.0241082	0.6445	0.360958	0.88552	0.782757	0.174479	0.1695	0.157923
SL1344_0527	purE	phosphoribosylaminoimidazole carboxylase catalytic subunit	1.12638	0.615376	2.65401	0.935231	0.741151	0.122421	0.227	0.188928	1.19816	0.578509	-0.0330875	0.5825	0.336683	0.985333	0.703465	0.0915887	0.377	0.274191
SL1344_0528	lpxH	conserved hypothetical protein	0.912508	0.759607	1.74383	0.690928	1.00321	0.244065	0.008	0.023121	0.971189	0.71371	-0.0462548	0.5205	0.317857	0.921468	0.75222	-0.00215555	0.6515	0.363193
SL1344_0529	ppiB	peptidyl-prolyl cis-trans isomerase B	0.27734	2.49927	0.722746	0.284714	2.43454	-0.056693	0.489	0.310287	0.235493	2.94338	0.439448	0.0715	0.088318	0.40329	1.71873	-0.751711	0.0005	0.00956023
SL1344_0530	cysS	cysteinyl-tRNA synthetase	1.01816	0.680781	1.70513	0.90094	0.76936	0.0903113	0.259	0.212077	0.910199	0.761533	0.0801465	0.327	0.248487	0.855437	0.810285	0.130207	0.243	0.200362
SL1344_0531	SL1344_0531	hypothetical exported outer membrane protein	1.44081	0.48108	1.44722	1.46307	0.473762	-0.0109122	0.8345	0.402857	1.27654	0.542989	0.0585982	0.454	0.298054	1.40848	0.492126	0.0124209	0.8095	0.399184
SL1344_0534	ybcJ	conserved hypothetical protein	1.10485	0.627371	2.3479	1.07305	0.645958	0.0171275	0.7435	0.3877	0.954947	0.725849	0.0966164	0.2465	0.202945	0.962809	0.719921	0.0860606	0.3395	0.255944
SL1344_0535	folD	FolD bifunctional protein [includes: methylenetetrahydrofolate dehydrogenase; methenyltetrahydrofolate cyclohydrolase]	0.940741	0.73681	1.22658	0.866407	0.800025	0.059278	0.449	0.296259	0.768446	0.902012	0.16102	0.091	0.108365	0.946429	0.732381	-0.00298922	0.758	0.390599
SL1344_0536	fimA	type-1 fimbrial protein, a chain precursor	0.12201	5.68107	2.79988	0.162325	4.27014	-1.18328	0.242	0.199619	0.138457	5.00624	-0.522071	0.391	0.278087	0.0748441	9.23712	3.59995	0.08	0.0969616
SL1344_0547	SL1344_0547	hypothetical membrane protein	0.74587	0.929313	2.02584	0.726205	0.954478	0.0280148	0.5685	0.332752	0.606697	1.14249	0.216389	0.132	0.137996	0.533989	1.29806	0.355325	0.0735	0.0904477
SL1344_0548	gtrBa	bactoprenol glucosyl transferase	1.35359	0.512082	1.74331	1.19863	0.578282	0.0623313	0.417	0.2857	1.5374	0.450857	-0.0610835	0.4055	0.282062	1.43925	0.481604	-0.0311267	0.643	0.360456
SL1344_0550A	cusA	cation efflux protein (pseudogene)	1.16607	0.59443	1.52902	1.18901	0.582963	-0.0128138	0.7375	0.386477	1.01551	0.68256	0.0881991	0.3075	0.237578	1.22706	0.564885	-0.0288913	0.632	0.356508
SL1344_0551	ykgD	hypothetical araC-family transcriptional regulator	0.934807	0.741487	0.397159	0.991989	0.698745	-0.0390182	0.577	0.334981	0.675342	1.02637	0.279389	0.013	0.0312984	1.17134	0.591755	-0.142256	0.096	0.112884
SL1344_0552	ykgC	probable pyridine nucleotide-disulfide oxidoreductase	0.363127	1.90883	2.88113	0.390654	1.77432	-0.140675	0.382	0.275651	0.356156	1.94619	0.0135401	0.5315	0.320967	0.587809	1.1792	-0.726273	0.0245	0.0472495
SL1344_0555	SL1344_0555	conserved hypothetical protein	1.07058	0.647447	0.660741	0.945164	0.733361	0.0823426	0.293	0.230893	0.858186	0.807688	0.156776	0.0995	0.115759	1.15678	0.599206	-0.0464308	0.5205	0.317857
SL1344_0556	pheP	phenylalanine-specific permease	0.756394	0.916384	1.75517	0.656582	1.05569	0.142337	0.1955	0.169538	0.668764	1.03646	0.119662	0.2515	0.206514	0.856915	0.808887	-0.102502	0.3235	0.246417
SL1344_0557	ybdG	hypothetical membrane protein	0.333116	2.0808	1.48863	0.30747	2.25436	0.17467	0.195	0.169304	0.296262	2.33964	0.25774	0.1285	0.135849	0.475882	1.45655	-0.623844	0.0035	0.0151572
SL1344_0558	apeE	outer membrane esterase	0.13163	5.26588	0.404896	0.125524	5.52202	0.242518	0.4195	0.286522	0.123198	5.62628	0.364996	0.3875	0.277091	0.248944	2.78435	-2.42704	0.0055	0.0187633
SL1344_0559	SL1344_0559	sigma 54-associated DNA-binding protein	0.971074	0.713794	1.7892	0.949163	0.730272	0.0175802	0.759	0.3908	0.817484	0.847904	0.135763	0.106	0.120763	1.18944	0.582751	-0.124511	0.2015	0.1725
SL1344_0560	SL1344_0560	similar to a hypothetical phospohtase isomerase	0.0739513	9.37302	5.39721	0.0508969	13.6019	4.23442	0.127	0.134913	0.0761327	9.10446	-0.110265	0.491	0.310786	0.117059	5.92133	-3.29265	0.0405	0.0637011
SL1344_0566	nfnB	oxygen-insensitive NAD(P)H nitroreductase	0.355825	1.948	3.69913	0.315042	2.20017	0.253701	0.1025	0.11811	0.281042	2.46634	0.524124	0.0105	0.0273028	0.403361	1.71843	-0.211408	0.2155	0.181243
SL1344_0567	ybdF	conserved hypothetical protein	0.950183	0.729488	1.5517	0.915284	0.757303	0.0274742	0.6485	0.362251	0.971415	0.713544	-0.0160558	0.6645	0.367146	1.15365	0.600827	-0.126471	0.1825	0.163607
SL1344_0568	ramR	Regulation of MDR efflux	0.997253	0.695057	1.07618	0.859605	0.806355	0.11112	0.169	0.157686	0.867822	0.79872	0.104988	0.231	0.191725	1.02992	0.673009	-0.0185166	0.6255	0.354002
SL1344_0569	ramA	transcriptional activator RamA	0.704399	0.984026	1.41945	0.775551	0.893748	-0.0934336	0.3295	0.249922	0.505606	1.37092	0.37517	0.0125	0.0305147	0.812848	0.852739	-0.124377	0.3045	0.236141
SL1344_0571	ybdK	conserved hypothetical protein	0.864348	0.80193	1.13515	0.917221	0.755703	-0.0473032	0.519	0.317452	0.720241	0.962382	0.158295	0.1395	0.142447	0.907676	0.76365	-0.0374623	0.5655	0.33196
SL1344_0573	fepA	ferrienterobactin receptor precursor	1.00227	0.691577	0.179833	0.89659	0.773093	0.0820706	0.3715	0.272197	0.793437	0.873601	0.175888	0.1995	0.17147	1.05945	0.654255	-0.0322493	0.5775	0.335128
SL1344_0576	entF	enterobactin synthetase component F	0.467691	1.48206	0.509215	0.426047	1.62693	0.151481	0.33	0.250209	0.359098	1.93024	0.446039	0.1005	0.116553	0.474115	1.46198	-0.0238221	0.539	0.323392
SL1344_0577	fepE	responsible for the production of very long (VL) modal length LPS Oag	1.08998	0.635927	1.23144	0.889207	0.779512	0.144774	0.022	0.0440824	0.935808	0.740694	0.102342	0.172	0.15911	1.05275	0.658418	0.0232802	0.6285	0.355175
SL1344_0579	fepG	ferric enterobactin transport protein FepG	0.697009	0.994459	0.583752	0.681397	1.01724	0.0212033	0.5625	0.331089	0.354412	1.95577	0.933226	0.015	0.0343542	0.718551	0.964646	-0.0214294	0.5565	0.329186
SL1344_0588	cstAa	carbon starvation protein A	0.535123	1.2953	0.67506	0.5963	1.16241	-0.124077	0.258	0.211334	0.479698	1.44496	0.15971	0.249	0.204746	0.66285	1.04571	-0.250163	0.0445	0.0668415
SL1344_0589	ybdD	conserved hypothetical protein	0.840699	0.824489	0.558864	1.02444	0.676608	-0.147131	0.019	0.0400836	0.669622	1.03513	0.216036	0.017	0.0372803	0.737377	0.940017	0.114705	0.2055	0.174753
SL1344_0590	ybdH	hypothetical oxidoreductase	0.727615	0.95263	0.598017	0.639204	1.08439	0.135534	0.2235	0.186523	0.700174	0.989964	0.0394031	0.5425	0.324597	0.765744	0.905194	-0.0477444	0.5105	0.315333
SL1344_0591	ybdL	hypothetical aminotransferase	0.999341	0.693604	1.06204	0.940856	0.736719	0.0411873	0.556	0.329023	0.724344	0.956931	0.257502	0.008	0.023121	1.14397	0.605916	-0.0884132	0.1885	0.166268
SL1344_0592	ybdM	conserved hypothetical protein	0.566299	1.22399	2.58185	0.937806	0.739115	-0.483582	0	0.00860654	0.402211	1.72334	0.493101	0.0335	0.0576025	0.674909	1.02702	-0.196881	0.181	0.162997
SL1344_0593	ybdN	conserved hypothetical protein	1.10621	0.626594	2.85893	1.36095	0.509311	-0.115241	0.124	0.133011	1.14127	0.607346	-0.01803	0.6795	0.371595	1.19227	0.581368	-0.0399542	0.5515	0.327553
SL1344_0594	ybdO	hypothetical lysR-family transcriptional regulator	1.14183	0.607052	0.961643	1.07181	0.646708	0.0390926	0.61	0.347205	1.07213	0.646513	0.0378386	0.591	0.339401	1.28457	0.539593	-0.0628235	0.397	0.279776
SL1344_0595	dsbG	thiol:disulfide interchange protein DsbG precursor	0.227415	3.04794	0.739332	0.227103	3.05212	0.00651006	0.569	0.332879	0.214599	3.22996	0.181586	0.335	0.253203	0.287461	2.41128	-0.67191	0.0795	0.0964623
SL1344_0596	ahpC	alkyl hydroperoxide reductase c22 protein	0.0842593	8.22636	3.72051	0.130136	5.32631	-2.84719	0.07	0.0867146	0.0970528	7.14196	-0.99248	0.3375	0.254732	0.0946165	7.31894	-0.829487	0.391	0.278087
SL1344_0597	ahpF	alkyl hydroperoxide reductase F52A protein (subunit F)	0.826604	0.838548	2.8004	0.809923	0.855819	0.0152785	0.8145	0.399988	0.742016	0.934141	0.093856	0.1915	0.167681	0.972979	0.712396	-0.129543	0.2685	0.218505
SL1344_0599	SL1344_0599	molybdopterin-containing oxidoreductase catalytic subunit	0.91032	0.761432	0.424139	0.774269	0.895228	0.129664	0.1715	0.158872	0.727342	0.952987	0.188182	0.0925	0.1098	0.893863	0.775452	0.0157537	0.65	0.362724
SL1344_0601	SL1344_0601	molybdopterin-containing oxidoreductase membrane anchor subunit	0.233818	2.96447	1.03624	0.238583	2.90526	-0.0560367	0.491	0.310786	0.167345	4.14203	1.16286	0.036	0.059957	0.42445	1.63305	-1.30038	0.001	0.0105081
SL1344_0602	ybdQ	conserved hypothetical protein	0.505565	1.37103	0.0936725	0.608877	1.1384	-0.234007	0.04	0.0633044	0.391684	1.76966	0.395722	0.0125	0.0305147	0.907752	0.763586	-0.601942	0	0.00860654
SL1344_0603	ybdR	hypothetical zinc-dependant alcohol dehydrogenase	0.111627	6.20949	0.878004	0.14203	4.8803	-1.38326	0.0785	0.0954827	0.119819	5.78496	-0.381075	0.392	0.278387	0.140356	4.93851	-1.28725	0.221	0.184848
SL1344_0604	rnk	regulator of nucleoside diphosphate kinase	0.330728	2.09582	2.53471	0.449228	1.54297	-0.558606	0.0095	0.0256518	0.299469	2.31459	0.211979	0.2805	0.225439	0.42329	1.63752	-0.456639	0.036	0.059957
SL1344_0605	rna	ribonuclease I precursor	1.1113	0.623726	0.342459	0.973184	0.712247	0.0872894	0.1585	0.15261	0.89252	0.776619	0.154922	0.0215	0.0434318	1.11618	0.621002	-0.00117239	0.883	0.407922
SL1344_0606	citT	citrate carrier	0.57446	1.20661	1.21368	0.653864	1.06008	-0.14131	0.278	0.224067	0.198198	3.49724	2.25907	0.006	0.0196484	0.496251	1.39677	0.197845	0.079	0.0959691
SL1344_0613	citA	sensor kinase DpiB	1.11224	0.623202	1.32275	0.884642	0.783534	0.163848	0.057	0.0752919	1.01181	0.685057	0.0629123	0.44	0.293075	1.17558	0.589622	-0.0314286	0.617	0.350293
SL1344_0614	citB	transcriptional regulatory protein	0.80948	0.856287	3.09553	0.809476	0.856291	-0.00190121	0.709	0.380439	0.851468	0.814061	-0.043344	0.5295	0.320379	0.885067	0.783158	-0.0739942	0.419	0.286358
SL1344_0615	dcuC	C4-dicarboxylate anaerobic carrier	0.344058	2.01462	3.12295	0.184134	3.76436	1.75399	0.0045	0.0169732	0.330827	2.09519	0.0876697	0.466	0.302706	0.444456	1.55954	-0.408068	0.203	0.173311
SL1344_0616	pagP	antimicrobial peptide resistance and lipid A acylation protein	0.969773	0.714752	1.2323	0.841973	0.823241	0.108924	0.204	0.173874	0.915534	0.757096	0.0395553	0.548	0.326428	1.11569	0.621273	-0.0880874	0.3045	0.236141
SL1344_0617	cspE	cold shock-like protein cspE	0.256497	2.70236	2.27414	0.595063	1.16483	-1.53576	0	0.00860654	0.224023	3.09409	0.374178	0.296	0.232128	0.635865	1.09009	-1.59648	0.001	0.0105081
SL1344_0618	ccrB	hypothetical membrane protein	1.05149	0.659208	1.27893	0.911543	0.760411	0.102678	0.12	0.130479	0.77571	0.893565	0.234454	0.001	0.0105081	0.849701	0.815754	0.160081	0.192	0.167913
SL1344_0620	tatE	sec-independent protein translocase protein TatE	0.222051	3.12157	4.76167	0.460933	1.50379	-1.59059	0.0045	0.0169732	0.180013	3.85054	0.623239	0.304	0.235904	0.116694	5.93989	2.77314	0.044	0.0664457
SL1344_0621	lipA	lipoic acid synthetase	0.688721	1.00643	2.43635	0.691521	1.00235	-0.00382736	0.7255	0.384196	0.703364	0.985474	-0.0196175	0.634	0.357253	0.64514	1.07441	0.0637023	0.461	0.300748
SL1344_0622	ybeF	lysR-family transcriptional regulator	0.77079	0.899269	2.48206	0.804764	0.861305	-0.0364637	0.5425	0.324597	0.766759	0.903997	0.00223161	0.6305	0.355942	0.8443	0.820972	-0.0690481	0.45	0.296619
SL1344_0623	lipB	lipoate-protein ligase B (lipoate biosynthesis protein B)	0.509319	1.36093	3.5619	0.491769	1.4095	0.0423294	0.514	0.316141	0.384004	1.80505	0.442826	0.064	0.0806158	0.60024	1.15478	-0.188752	0.2575	0.21096
SL1344_0624	ybeD	conserved hypothetical protein	0.469008	1.4779	3.6561	0.416655	1.6636	0.181839	0.1515	0.149032	0.36826	1.88222	0.402319	0.015	0.0343542	0.503351	1.37706	-0.0895259	0.4385	0.292564
SL1344_0625	dacA	D-alanine carboxypeptidase	0.830739	0.834374	3.38363	0.673982	1.02844	0.189026	0.1145	0.126899	0.875551	0.79167	-0.042031	0.5305	0.320671	0.680415	1.01871	0.183229	0.1065	0.121136
SL1344_0626	rlpA	rare lipoprotein A precursor	0.761247	0.910542	3.24815	0.690293	1.00413	0.0928007	0.3335	0.252289	0.780944	0.887577	-0.0228498	0.61	0.347205	0.784639	0.883397	-0.0269177	0.5785	0.335431
SL1344_0627	mrdB	rod shape-determining protein RodA	1.18003	0.587395	2.80697	1.13776	0.609222	0.0219065	0.6915	0.375236	1.16579	0.594574	0.00395423	0.73	0.38501	1.2965	0.53463	-0.0501737	0.499	0.312706
SL1344_0628	mrdA	penicillin-binding protein 2	1.37807	0.502986	2.15801	1.17206	0.591393	0.0856261	0.286	0.228139	1.36399	0.508176	0.00332427	0.775	0.393664	1.48903	0.465503	-0.0317294	0.6395	0.359241
SL1344_0629	ybeA	conserved hypothetical protein	0.879129	0.788448	2.3034	0.896485	0.773183	-0.0149479	0.679	0.371444	0.880637	0.787097	-0.0055044	0.7085	0.380309	1.01654	0.681866	-0.10324	0.3125	0.240091
SL1344_0630	ybeB	conserved hypothetical protein	1.05225	0.658732	2.06752	1.00222	0.691613	0.0246862	0.631	0.356131	1.058	0.655149	-0.00435174	0.746	0.388202	1.19509	0.579994	-0.0596873	0.451	0.296979
SL1344_0631	cobC	alpha-ribazole-5'-phosphate phosphatase	0.994296	0.697124	0.67911	0.880012	0.787657	0.0885858	0.2935	0.231091	0.851728	0.813813	0.115645	0.22	0.184191	0.88044	0.787274	0.0906713	0.3285	0.249353
SL1344_0632	cobD	hypothetical aminotransferase CobD	0.999946	0.693185	1.04514	0.90249	0.768039	0.0702258	0.3855	0.276565	0.926556	0.74809	0.0491647	0.5065	0.314468	1.23307	0.562132	-0.127208	0.1155	0.127568
SL1344_0633	nadD	conserved hypothetical protein	1.46471	0.47323	3.03595	1.42049	0.487963	0.013734	0.7695	0.392762	1.48527	0.466681	-0.00554674	0.7995	0.397452	1.49756	0.462852	-0.00594642	0.791	0.396152
SL1344_0634	holA	DNA polymerase III, delta subunit	1.36292	0.508573	3.06	1.37202	0.505201	-0.00537192	0.8285	0.402094	1.33061	0.520924	0.0114861	0.756	0.390194	1.27446	0.543875	0.0364503	0.5605	0.330469
SL1344_0635	rlpB	rare lipoprotein B precursor	0.821388	0.843873	3.26042	0.834934	0.830182	-0.0164517	0.6975	0.377166	0.784609	0.88343	0.0387637	0.5465	0.325945	0.673359	1.02939	0.182094	0.1375	0.141277
SL1344_0636	leuS	leucyl-tRNA synthetase	1.42311	0.487063	2.56722	1.22266	0.56692	0.0778876	0.2845	0.227476	1.53132	0.452646	-0.0320309	0.643	0.360456	1.3404	0.517121	0.0345121	0.597	0.341625
SL1344_0639	SL1344_0639	probable permease	1.03218	0.671534	0.260891	0.895293	0.774212	0.100854	0.198	0.17073	0.900944	0.769357	0.099002	0.261	0.21354	0.992043	0.698707	0.0281575	0.599	0.342456
SL1344_0640	SL1344_0640	hypothetical sigma-54 dependent transcriptional regulator	0.70326	0.98562	0.264717	0.759184	0.913017	-0.0728045	0.3085	0.238066	0.668921	1.03622	0.0479434	0.515	0.31639	0.859945	0.806037	-0.179851	0.072	0.0888526
SL1344_0641	ybeL	conserved hypothetical protein	0.546914	1.26738	0.428795	0.683398	1.01427	-0.250516	0	0.00860654	0.421847	1.64313	0.378542	0.0005	0.00956023	0.626648	1.10612	-0.168727	0.1165	0.128227
SL1344_0648	hscC	chaperone heat shock protein	1.30195	0.532392	1.33165	1.2174	0.569369	0.0331255	0.628	0.354982	1.1677	0.593601	0.0581618	0.447	0.29554	1.21898	0.568631	0.0392777	0.5645	0.331681
SL1344_0649	SL1344_0649	hypothetical conserved hypothetical protein	1.22309	0.566718	1.48878	1.25736	0.551271	-0.0152513	0.802	0.397876	0.920938	0.752653	0.184524	0.015	0.0343542	1.0844	0.6392	0.0753757	0.3415	0.25713
SL1344_0650	rihA	probable nucleoside hydrolase	1.04087	0.665931	0.877239	1.03606	0.669022	0.0050008	0.8135	0.399832	0.805188	0.860851	0.194611	0.0155	0.0350978	0.9501	0.729552	0.0647631	0.4065	0.282354
SL1344_0651	gltL	glutamate/aspartate transport ATP-binding protein GltL	0.62183	1.11469	1.55407	0.687326	1.00847	-0.0979347	0.33	0.250209	0.623187	1.11226	-0.000405013	0.6265	0.354396	0.618173	1.12128	0.00560233	0.6625	0.366567
SL1344_0652	gltK	glutamate/aspartate transport system permease protein GltK	0.679864	1.01954	0.908474	0.757515	0.915028	-0.100294	0.316	0.242002	0.649081	1.06789	0.0476841	0.5045	0.314031	0.739919	0.936788	-0.088857	0.3885	0.277363
SL1344_0653	gltJ	glutamate/aspartate transport system permease protein GltJ	0.675052	1.02681	0.96781	0.735478	0.942445	-0.0798835	0.4	0.280565	0.627385	1.10482	0.0722932	0.4445	0.294648	0.721273	0.961005	-0.0767008	0.4175	0.285864
SL1344_0654	gltI	ABC transporter periplasmic binding protein (glutamate/aspartate?)	0.446626	1.55196	0.152848	0.476317	1.45522	-0.0952563	0.372	0.272386	0.415919	1.66655	0.116696	0.371	0.272006	0.532705	1.30118	-0.246298	0.034	0.0580951
SL1344_0655	lnt	apolipoprotein N-acyltransferase	1.47655	0.469437	2.66589	1.18959	0.582676	0.0873516	0.3135	0.240622	1.30507	0.531119	0.0326373	0.6055	0.345291	1.71015	0.405314	-0.056078	0.287	0.228556
SL1344_0656	ybeX	haemolysin-related protein	0.809673	0.856083	2.46004	1.0291	0.673545	-0.184436	0.0285	0.0520611	0.868346	0.798239	-0.0604478	0.4505	0.296799	1.08251	0.640314	-0.216043	0.056	0.0746993
SL1344_0657	ybeY	conserved hypothetical protein	1.01926	0.680049	2.53683	1.09866	0.630903	-0.0490445	0.5075	0.314684	0.997525	0.694867	0.0174963	0.7025	0.378693	1.11192	0.62338	-0.0539763	0.4805	0.307768
SL1344_0658	phoL	PhoH-like ATP-binding protein	0.965471	0.717937	2.30706	1.01657	0.681847	-0.0376201	0.5995	0.342669	0.992012	0.698729	-0.0210111	0.678	0.37114	0.941019	0.736592	0.0131296	0.6325	0.356696
SL1344_0659	miaB	MiaB protein (hypothetical tRNA-thiotransferase (or tRNA-methylthiotransferase))	0.391769	1.76928	2.51026	0.297891	2.32684	0.55015	0.015	0.0343542	0.333097	2.08092	0.291894	0.175	0.160506	0.51964	1.3339	-0.427	0.0845	0.101638
SL1344_0660	ubiF	hypothetical monooxygenase	0.975562	0.71051	0.82634	0.997872	0.694625	-0.0205747	0.7365	0.386272	0.755434	0.917548	0.206974	0.017	0.0372803	1.15978	0.597654	-0.110673	0.168	0.157211
SL1344_0662	asnB	asparagine synthetase B	0.621487	1.11531	0.756329	0.578047	1.19912	0.0914185	0.3595	0.267156	0.492553	1.40725	0.288796	0.063	0.0796996	0.762088	0.909536	-0.206514	0.048	0.0696868
SL1344_0663	nagD	NagD protein	1.05628	0.656215	2.70887	1.0037	0.690594	0.030946	0.6075	0.346158	0.980045	0.707261	0.0489805	0.505	0.314142	1.16549	0.594728	-0.0602614	0.465	0.302325
SL1344_0664	nagC	N-acetylglucosamine repressor	0.936899	0.739831	1.88657	0.900408	0.769815	0.0290339	0.6415	0.359943	1.02996	0.672984	-0.0724832	0.3645	0.269393	1.11477	0.621783	-0.10764	0.281	0.225708
SL1344_0665	nagA	N-acetylglucosamine-6-phosphate deacetylase	0.784733	0.88329	1.7356	0.770647	0.899436	0.0193963	0.6995	0.377795	0.796583	0.870151	-0.0162451	0.7015	0.378401	0.939266	0.737967	-0.141218	0.178	0.161781
SL1344_0666	nagB	glucosamine-6-phosphate deaminase	0.501698	1.3816	1.06128	0.465359	1.48949	0.091831	0.4145	0.284878	0.370504	1.87082	0.48559	0.026	0.0490873	0.756337	0.916452	-0.471107	0.0015	0.01145
SL1344_0667	nagE	pts system, N-acetylglucosamine-specific IIABC component	0.265809	2.60768	3.18758	0.27484	2.522	-0.0874019	0.431	0.290157	0.235457	2.94383	0.345426	0.148	0.147195	0.255369	2.7143	0.109959	0.4595	0.300151
SL1344_0668	glnS	glutaminyl-tRNA synthetase	0.734286	0.943974	1.82604	0.662256	1.04665	0.101027	0.1275	0.135226	0.692823	1.00047	0.0553872	0.455	0.298417	0.811063	0.854615	-0.0943912	0.387	0.276958
SL1344_0669	ybfM	hypothetical outer membrane protein	1.03948	0.666818	0.0985054	0.941934	0.735877	0.0689862	0.4185	0.286194	0.848748	0.81667	0.149044	0.1645	0.155544	1.03152	0.671965	0.00806573	0.673	0.369622
SL1344_0670	ybfN	hypothetical lipoprotein	0.73564	0.942238	2.10675	0.754486	0.918701	-0.0248412	0.6155	0.349607	0.628358	1.10311	0.156649	0.199	0.171221	0.796334	0.870423	-0.0798698	0.4205	0.28685
SL1344_0671	SL1344_0671	citrate-proton symporter	0.240306	2.88444	5.48205	0.279005	2.48436	-0.352821	0.3035	0.235668	0.24851	2.78921	-0.030502	0.507	0.314576	0.345803	2.00446	-0.815159	0.153	0.149807
SL1344_0672	SL1344_0672	citrate utilization protein B	0.222405	3.1166	3.13419	0.268753	2.57913	-0.543559	0.124	0.133011	0.299074	2.31765	-0.824177	0.09	0.107373	0.321953	2.15295	-0.983102	0.0885	0.105845
SL1344_0673	SL1344_0673	conserved hypothetical protein	1.00756	0.687946	1.67347	0.896605	0.77308	0.0828369	0.3355	0.253509	0.714002	0.970792	0.278757	0.028	0.0514745	1.10359	0.628083	-0.0604368	0.4515	0.297158
SL1344_0674	SL1344_0674	lysR-family transcriptional regulator	0.714206	0.970514	0.797731	0.669923	1.03467	0.0674181	0.421	0.287013	0.687605	1.00806	0.0417872	0.532	0.321116	0.823399	0.841812	-0.114491	0.323	0.246119
SL1344_0675	fur	ferric uptake regulation protein	0.891582	0.777435	2.43684	0.951604	0.728399	-0.0485564	0.5085	0.314898	0.825968	0.839194	0.0622796	0.4315	0.290312	0.857566	0.808273	0.031022	0.5555	0.32886
SL1344_0676	fldA	flavodoxin 1	0.875352	0.79185	1.87587	0.806706	0.859232	0.0689896	0.402	0.281094	0.785172	0.882797	0.0907458	0.3245	0.247013	0.912875	0.759301	-0.0251415	0.5705	0.333259
SL1344_0677	ybfE	conserved hypothetical protein	1.06924	0.648262	1.86942	0.822407	0.842827	0.190114	0.124	0.133011	1.10272	0.628577	-0.0115571	0.669	0.36844	1.12441	0.616452	-0.0158854	0.6275	0.354787
SL1344_0678	ybfF	hypothetical esterase/lipase YbfF	0.649482	1.06723	1.68935	0.552748	1.254	0.19655	0.0705	0.0872483	0.542736	1.27713	0.20907	0.0675	0.084082	0.687893	1.00764	-0.0673134	0.4445	0.294648
SL1344_0679	seqA	seqA protein	0.787305	0.880404	1.53445	0.691676	1.00213	0.123982	0.134	0.139201	0.719824	0.96294	0.0785521	0.3595	0.267156	0.859117	0.806813	-0.0701566	0.4445	0.294648
SL1344_0680	pgm	phosphoglucomutase	0.928435	0.746576	2.4594	0.821824	0.843426	0.0966592	0.2135	0.179907	0.859606	0.806354	0.058486	0.4515	0.297158	1.04569	0.662859	-0.0801759	0.3535	0.263998
SL1344_0681	SL1344_0681	possible 5-nitroimidazole antibiotic resistance	0.282598	2.45277	7.15944	0.555762	1.2472	-1.19178	0.004	0.0160684	0.139992	4.95133	2.42521	0.0465	0.0684619	0.328821	2.10798	-0.291104	0.392	0.278387
SL1344_0682	potE	putrescine-ornithine antiporter	0.419664	1.65167	9.90503	0.303452	2.28421	0.54712	0.2385	0.197036	0.255413	2.71383	0.936085	0.2005	0.171978	0.454026	1.52667	-0.11521	0.449	0.296259
SL1344_0683	speF	ornithine decarboxylase, inducible (ec 4.1.1.17)	0.291641	2.37671	6.65978	0.188103	3.68493	1.26635	0.063	0.0796996	0.121092	5.72416	3.32444	0.012	0.0297231	0.338432	2.04811	-0.303077	0.3565	0.265643
SL1344_0684	kdpE	KDP operon transcriptional regulatory protein	1.35125	0.512967	2.45485	1.21097	0.572389	0.0556619	0.451	0.296979	1.41551	0.489681	-0.0239776	0.7105	0.380822	1.45927	0.474996	-0.034865	0.6045	0.344852
SL1344_0685	kdpD	sensor protein KdpD	1.06818	0.648905	1.41245	0.931277	0.744298	0.0920516	0.245	0.201843	0.970095	0.714515	0.0634847	0.4185	0.286194	1.11882	0.619532	-0.0264181	0.633	0.356882
SL1344_0689	ybfA	hypothetical exported protein	0.593769	1.16737	0.436339	0.689347	1.00551	-0.162208	0.168	0.157211	0.424644	1.6323	0.460333	0.029	0.0526441	0.657298	1.05454	-0.113723	0.3375	0.254732
SL1344_0690	phrB	deoxyribodipyrimidine photolyase	0.764571	0.906583	2.22363	0.716217	0.96779	0.0632017	0.4325	0.290623	0.608938	1.13829	0.233916	0.071	0.087783	0.444051	1.56096	0.648462	0.0115	0.0289239
SL1344_0691	ybgH	PTR2-family transport protein	1.05269	0.65845	1.26598	0.932963	0.742952	0.0835431	0.317	0.242573	0.887055	0.781402	0.119406	0.231	0.191725	1.04199	0.665217	0.00886986	0.665	0.36729
SL1344_0692	ybgI	conserved hypothetical protein	0.196765	3.52272	0.377978	0.296795	2.33544	-1.17847	0	0.00860654	0.156768	4.42147	0.886707	0.0675	0.084082	0.313198	2.21312	-1.31174	0.002	0.012386
SL1344_0693	ybgJ	conserved hypothetical protein	0.625136	1.10879	1.71681	0.724622	0.956564	-0.1461	0.1305	0.137082	0.513509	1.34982	0.240817	0.079	0.0959691	0.677259	1.02346	-0.0829368	0.4145	0.284878
SL1344_0694	ybgK	conserved hypothetical protein	0.822139	0.843102	2.23712	1.03151	0.671973	-0.170927	0.027	0.0502893	0.671451	1.03231	0.186313	0.073	0.0899181	0.822928	0.842294	-0.00673703	0.6285	0.355175
SL1344_0695	ybgL	conserved hypothetical protein	0.797648	0.868989	2.25328	0.972714	0.712591	-0.157421	0.0285	0.0520611	0.682133	1.01615	0.149249	0.138	0.14157	0.911606	0.760358	-0.110012	0.3335	0.252289
SL1344_0697	fimB	hypothetical type 1 fimbriae regulatory protein	1.17996	0.58743	1.82442	1.00698	0.688342	0.101526	0.2925	0.230698	1.14666	0.604494	0.0154143	0.652	0.363349	1.28307	0.540227	-0.0249984	0.641	0.359769
SL1344_0710	nei	endonuclease VIII, DNA N-glycosylase with an AP lyase activity	0.759912	0.912141	0.602662	0.77298	0.896721	-0.0179139	0.673	0.369622	0.679492	1.0201	0.110423	0.215	0.180909	0.780876	0.887653	-0.0218314	0.595	0.340836
SL1344_0711	abrB	hypothetical membrane protein	1.29949	0.533399	1.76786	1.43111	0.484341	-0.050276	0.4975	0.312336	1.17628	0.589269	0.052905	0.4785	0.307097	1.31691	0.526346	-0.0049071	0.784	0.395105
SL1344_0712	gltA	citrate synthase	0.322261	2.15088	0.827625	0.370416	1.87127	-0.275404	0.021	0.0427751	0.289377	2.39531	0.247575	0.1205	0.130796	0.469264	1.4771	-0.67295	0	0.00860654
SL1344_0714	sdhC	succinate dehydrogenase cytochrome b-556 subunit	1.06957	0.648059	0.134194	0.996504	0.695579	0.0479387	0.5135	0.31602	0.883145	0.784862	0.134224	0.158	0.152359	1.01303	0.68423	0.0358198	0.5935	0.340279
SL1344_0715	sdhD	succinate dehydrogenase hydrophobic membrane anchor protein	0.894211	0.77515	0.153188	0.873776	0.793278	0.0217662	0.6175	0.350522	0.727717	0.952496	0.178591	0.1565	0.151597	0.920861	0.752717	-0.0188123	0.636	0.357986
SL1344_0716	sdhA	succinate dehydrogenase flavoprotein subunit	0.714635	0.969931	0.783287	0.754172	0.919084	-0.0526651	0.4895	0.310414	0.651204	1.06441	0.0933318	0.3795	0.274958	0.547857	1.2652	0.293142	0.0905	0.107872
SL1344_0717	sdhB	succinate dehydrogenase iron-sulfur protein	0.715994	0.96809	1.30715	0.733009	0.945618	-0.0187613	0.653	0.36366	0.657524	1.05418	0.0851601	0.376	0.273856	0.562088	1.23316	0.261698	0.005	0.0178715
SL1344_0718	sucA	2-oxoglutarate dehydrogenase E1 component	0.228628	3.03177	2.96389	0.221291	3.13229	0.111491	0.452	0.297338	0.232417	2.98235	-0.036263	0.513	0.315902	0.311613	2.22439	-0.819473	0.045	0.0672403
SL1344_0719	sucB	dihydrolipoamide succinyltransferase component (E2)	0.24828	2.7918	4.71902	0.211493	3.27739	0.486837	0.2365	0.19559	0.257256	2.69439	-0.0776653	0.481	0.307932	0.294098	2.35686	-0.413887	0.2695	0.219116
SL1344_0720	sucC	succinyl-CoA synthetase beta chain	0.291986	2.37391	6.86372	0.266609	2.59987	0.227963	0.3745	0.273317	0.311599	2.22449	-0.125042	0.434	0.291095	0.405873	1.70779	-0.653106	0.1885	0.166268
SL1344_0721	sucD	succinyl-CoA synthetase alpha chain	0.283689	2.44333	6.96519	0.245958	2.81815	0.329554	0.333	0.251987	0.276399	2.50778	0.0580784	0.495	0.311739	0.411801	1.68321	-0.627099	0.2175	0.182567
SL1344_0722	cydA	cytochrome d ubiquinol oxidase subunit I	0.397162	1.74525	2.86055	0.394416	1.7574	0.0196271	0.579	0.335588	0.330081	2.09993	0.357656	0.056	0.0746993	0.542194	1.27841	-0.464468	0.006	0.0196484
SL1344_0723	cydB	cytochrome d ubiquinol oxidase subunit II	0.39536	1.75321	3.41249	0.399746	1.73397	-0.0162909	0.571	0.333385	0.31712	2.18576	0.427295	0.059	0.076562	0.560702	1.23621	-0.518979	0.009	0.0248154
SL1344_0724	ybgT	hypothetical membrane protein	0.400532	1.73057	4.44852	0.441177	1.57113	-0.156341	0.272	0.220619	0.290769	2.38384	0.641039	0.019	0.0400836	0.5586	1.24086	-0.501885	0.0295	0.0532235
SL1344_0725	ybgE	hypothetical membrane protein	0.482563	1.43639	4.7869	0.581596	1.1918	-0.243527	0.0715	0.088318	0.340548	2.03539	0.603217	0.0085	0.0239718	0.481255	1.44029	-0.0201296	0.558	0.329672
SL1344_0726	ybgC	conserved hypothetical protein	0.596978	1.16109	0.976081	0.511932	1.35398	0.196512	0.1005	0.116553	0.584321	1.18624	0.0137032	0.606	0.345509	0.639202	1.08439	-0.0954771	0.39	0.277789
SL1344_0727	tolQ	TolQ protein	1.12651	0.615305	2.37063	0.891877	0.777178	0.157771	0.0895	0.106869	1.14337	0.606232	-0.0122216	0.7035	0.378976	0.97416	0.711533	0.0937335	0.377	0.274191
SL1344_0728	tolR	tolR protein	1.32219	0.524242	2.39224	1.10012	0.630063	0.106968	0.1525	0.149549	1.34753	0.514383	-0.0125621	0.774	0.393503	1.13705	0.609602	0.0818569	0.3725	0.272574
SL1344_0729	tolA	tolA protein	0.927111	0.747642	2.44775	0.809332	0.856444	0.111211	0.222	0.185513	0.859084	0.806844	0.0577917	0.4575	0.299365	0.910333	0.761422	0.0099233	0.636	0.357986
SL1344_0730	tolB	tolB protein precursor	0.258644	2.67993	1.52626	0.252871	2.74111	0.0597686	0.48	0.307602	0.251491	2.75615	0.0813338	0.439	0.292733	0.296638	2.33667	-0.343285	0.185	0.164657
SL1344_0731	pal	peptidoglycan-associated lipoprotein precursor	0.223448	3.10204	3.0126	0.228324	3.03581	-0.0700858	0.479	0.307267	0.226067	3.06611	-0.0179958	0.5345	0.321891	0.21865	3.17012	0.0728143	0.483	0.308574
SL1344_0732	ybgF	hypothetical exported protein	0.685952	1.01049	3.13986	0.742715	0.933261	-0.0748309	0.384	0.276176	0.643639	1.07692	0.0616996	0.4575	0.299365	0.469118	1.47755	0.466209	0.0065	0.0205269
SL1344_0733	nadA	quinolinate synthetase A protein	0.834782	0.830333	1.52649	0.782218	0.88613	0.0427772	0.529	0.320234	0.765651	0.905304	0.0710592	0.449	0.296259	0.81787	0.847503	0.0147559	0.5815	0.336373
SL1344_0734	pnuC	pnuC protein	0.758955	0.913292	1.89326	0.694694	0.997773	0.0902202	0.324	0.246716	0.633759	1.09371	0.178872	0.127	0.134913	0.880519	0.787203	-0.134911	0.269	0.218811
SL1344_0735	ybgR	probable cation transport protein	0.516638	1.34165	0.258901	0.585781	1.18329	-0.152296	0.1015	0.117336	0.495955	1.3976	0.0621729	0.4565	0.29898	0.6589	1.05198	-0.295195	0.0135	0.0320743
SL1344_0736	ybgS	hypothetical exported protein	0.248383	2.79064	10.9352	0.317809	2.18102	-0.570838	0.306	0.236856	0.262075	2.64484	-0.210389	0.433	0.290779	0.364764	1.90026	-0.813602	0.189	0.166507
SL1344_0737	aroG	phospho-2-dehydro-3-deoxyheptonate aldolase (DAHP synthetase) phenylalanine repressible	0.637671	1.087	1.68716	0.51442	1.34743	0.249057	0.012	0.0297231	0.452702	1.53113	0.431928	0.001	0.0105081	0.541517	1.28001	0.186635	0.1615	0.154094
SL1344_0738	SL1344_0738	hypothetical hydro-lyase	0.181707	3.81464	1.46301	0.207871	3.3345	-0.454727	0.2335	0.19348	0.168243	4.11991	0.309124	0.349	0.261407	0.346946	1.99785	-1.80057	0.001	0.0105081
SL1344_0739	SL1344_0739	hypothetical hydro-lyase	0.170593	4.06316	1.20824	0.205044	3.38048	-0.694571	0.0435	0.0660522	0.166193	4.17074	0.0960691	0.4675	0.303262	0.308725	2.24519	-1.82122	0.001	0.0105081
SL1344_0740	SL1344_0740	LysR-family transcriptional regulator	1.07282	0.646101	0.179607	0.949985	0.72964	0.0810609	0.224	0.186863	0.872671	0.794282	0.148062	0.035	0.0590463	0.982025	0.705834	0.0629391	0.414	0.284715
SL1344_0746	SL1344_0746	conserved hypothetical protein	0.348525	1.9888	4.6894	0.318013	2.17962	0.192703	0.281	0.225708	0.3329	2.08215	0.0881461	0.45	0.296619	0.3988	1.73808	-0.245485	0.27	0.21942
SL1344_0749	gpmA	phosphoglycerate mutase 1	0.370273	1.87199	0.280732	0.380016	1.82399	-0.0420526	0.53	0.320525	0.287519	2.41079	0.543541	0.012	0.0297231	0.474979	1.45932	-0.414098	0.01	0.026481
SL1344_0750	galM	aldose 1-epimerase (mutarotase)	0.423501	1.63671	2.97004	0.518879	1.33586	-0.309845	0.0715	0.088318	0.305909	2.26586	0.630779	0.018	0.0386966	0.623612	1.1115	-0.522921	0.0005	0.00956023
SL1344_0751	galK	galactokinase	0.490082	1.41435	1.28878	0.559107	1.23974	-0.174607	0.102	0.117724	0.350836	1.9757	0.550101	0	0.00860654	0.569134	1.2179	-0.218068	0.113	0.125875
SL1344_0752	galT	galactose-1-phosphate uridylyltransferase	0.80344	0.862724	1.39903	0.812255	0.853362	-0.00917044	0.798	0.397209	0.56151	1.23443	0.37353	0.001	0.0105081	0.832086	0.833023	-0.0342535	0.569	0.332879
SL1344_0753	galE	UDP-glucose 4-epimerase	0.691346	1.00261	0.0722995	0.707437	0.979801	-0.0248324	0.7105	0.380822	0.464937	1.49084	0.485906	0	0.00860654	0.809728	0.856024	-0.146848	0.03	0.0537996
SL1344_0755	modF	hypothetical molybdenum transport ATP-binding protein ModF (photorepair protein PhrA)	0.824819	0.840363	1.58963	0.765324	0.905691	0.0645279	0.376	0.273856	0.634753	1.092	0.252831	0.002	0.012386	0.98992	0.700205	-0.13605	0.1775	0.161575
SL1344_0756	modE	hypothetical molybdenum transport protein ModE	0.652329	1.06257	0.579835	0.667018	1.03917	-0.023946	0.701	0.378252	0.60097	1.15338	0.0834261	0.332	0.251386	0.795332	0.871519	-0.192452	0.054	0.0735502
SL1344_0757	ybhT	hypothetical membrane protein; conserved sORF	0.715272	0.969068	0.366846	0.710388	0.975731	-0.00300237	0.741	0.387193	0.401213	1.72763	0.742727	0.001	0.0105081	0.717265	0.966376	-0.00989221	0.6145	0.349153
SL1344_0758	modA	molybdate-binding periplasmic protein precursor	0.766747	0.90401	0.358167	0.615174	1.12675	0.225796	0.0145	0.0336023	0.492231	1.40817	0.505272	0	0.00860654	0.690727	1.0035	0.0929129	0.3805	0.275242
SL1344_0759	modB	molybdenum transport system permease protein ModB	0.985154	0.703593	1.12783	0.834897	0.830219	0.127114	0.147	0.14666	0.766435	0.904378	0.199154	0.056	0.0746993	0.852626	0.812956	0.112646	0.285	0.227702
SL1344_0760	modC	molybdenum transport ATP-binding protein ModC	1.33793	0.518076	1.62633	1.09288	0.634241	0.113621	0.0875	0.104806	1.04436	0.663707	0.141594	0.053	0.072974	1.37653	0.503546	-0.0108113	0.811	0.399435
SL1344_0761	ybhA	conserved hypothetical protein	0.789933	0.877475	0.397128	0.740361	0.936229	0.0618169	0.3905	0.277936	0.636112	1.08966	0.21127	0.004	0.0160684	0.928473	0.746546	-0.123783	0.1215	0.131429
SL1344_0762	ybhE	conserved hypothetical protein	0.11991	5.78056	2.55829	0.154334	4.49123	-1.19582	0.102	0.117724	0.118171	5.86564	0.13241	0.4715	0.304662	0.295743	2.34374	-3.3919	0.0025	0.0133159
SL1344_0763	ybhC	possible pectinesterase precursor	0.252215	2.74823	1.63975	0.223157	3.10609	0.36017	0.1345	0.1395	0.239427	2.89502	0.137099	0.387	0.276958	0.370586	1.87041	-0.895764	0.023	0.0453659
SL1344_0764	hutI	imidazolonepropionase	1.1719	0.59147	0.323059	1.05883	0.654633	0.061651	0.4045	0.281778	0.939152	0.738056	0.146312	0.086	0.103227	1.18635	0.584271	-0.00603113	0.79	0.396005
SL1344_0765	hutG	formiminoglutamase	1.35496	0.511563	1.08681	1.26011	0.550067	0.0363319	0.621	0.352109	1.00833	0.687423	0.170994	0.042	0.0648787	1.40005	0.495087	-0.0119072	0.791	0.396152
SL1344_0766	hutC	histidine utilization repressor	1.41919	0.488409	1.61993	1.41855	0.488632	1.16587e-05	0.879	0.407611	1.09202	0.634737	0.143194	0.0795	0.0964623	1.52394	0.454839	-0.030188	0.675	0.370228
SL1344_0767	hutU	urocanate hydratase	0.436329	1.58859	2.23699	0.463895	1.49419	-0.0986275	0.402	0.281094	0.361315	1.9184	0.330319	0.162	0.154337	0.482054	1.4379	-0.162114	0.3285	0.249353
SL1344_0768	hutH	histidine ammonia-lyase	0.550172	1.25987	4.10561	0.594857	1.16523	-0.108688	0.3585	0.26667	0.507711	1.36524	0.105278	0.4155	0.285206	0.512142	1.35343	0.099098	0.4385	0.292564
SL1344_0769	ybhB	conserved hypothetical protein	0.140317	4.93987	1.26344	0.163457	4.24055	-0.699051	0.0975	0.114136	0.121112	5.72318	0.776626	0.141	0.143319	0.213224	3.25079	-1.6727	0.023	0.0453659
SL1344_0775	uvrB	excision nuclease ABC subunit B	0.909434	0.762174	1.54869	0.75645	0.916316	0.151945	0.121	0.131113	0.836334	0.828793	0.0580254	0.4725	0.305012	0.988995	0.70086	-0.0629346	0.452	0.297338
SL1344_0776	slrP	Type III secretion system effector protein, leucine rich repeat-Acts as a ubiquitin ligase for thioredoxin. Also targets the ERdj3 chaperone of mammalian cells	0.586526	1.18179	1.36397	0.591456	1.17193	-0.00581388	0.652	0.363349	0.46853	1.47941	0.305759	0.0635	0.0801527	0.466334	1.48637	0.29801	0.0685	0.0851252
SL1344_0777	ybhK	conserved hypothetical protein	1.22701	0.564908	0.922215	1.10849	0.625309	0.0562525	0.449	0.296259	1.05343	0.657994	0.0888646	0.28	0.225167	0.875508	0.791709	0.215816	0.044	0.0664457
SL1344_0778	moaA	molybdenum cofactor biosynthesis protein A	0.851905	0.813643	0.29239	0.737565	0.939777	0.126671	0.119	0.129842	0.709387	0.977107	0.167155	0.0985	0.114954	0.922427	0.751439	-0.0591219	0.4615	0.300947
SL1344_0779	moaB	molybdenum cofactor biosynthesis protein B	0.555991	1.24669	3.09803	0.555247	1.24836	0.00027333	0.6935	0.375877	0.350909	1.97529	0.726406	0	0.00860654	0.869841	0.796867	-0.448671	0	0.00860654
SL1344_0780	moaC	molybdenum cofactor biosynthesis protein C	0.757316	0.915268	3.28077	0.667246	1.03882	0.112017	0.3195	0.244033	0.503972	1.37537	0.456183	0.0355	0.0595064	0.824518	0.84067	-0.0636436	0.453	0.297697
SL1344_0781	moaD	molybdopterin converting factor, subunit 1	0.662729	1.0459	3.17951	0.58202	1.19093	0.133537	0.266	0.216947	0.478533	1.44849	0.400035	0.041	0.0640952	0.699133	0.991438	-0.0546432	0.4805	0.307768
SL1344_0782	moaE	molybdopterin converting factor, subunit 2	0.712159	0.973303	3.29449	0.665698	1.04123	0.0459236	0.5155	0.316519	0.523203	1.32482	0.327299	0.1125	0.125527	0.841046	0.824149	-0.12522	0.2835	0.227004
SL1344_0783	ybhL	hypothetical membrane protein	0.588145	1.17853	3.16097	0.542567	1.27753	0.0978527	0.262	0.214256	0.437646	1.58381	0.404855	0.002	0.012386	0.66084	1.04889	-0.127713	0.2845	0.227476
SL1344_0787	ybhN	hypothetical membrane protein	0.703314	0.985544	2.18677	0.817561	0.847824	-0.139165	0.1545	0.150576	0.641546	1.08043	0.0887025	0.377	0.274191	0.849939	0.815526	-0.175621	0.1015	0.117336
SL1344_0788	ybhO	hypothetical phospholipase	0.686319	1.00995	2.88429	0.70606	0.981712	-0.0295172	0.571	0.333385	0.624911	1.10919	0.098763	0.378	0.274509	0.92523	0.749162	-0.263786	0.0195	0.0407665
SL1344_0790	ybhQ	hypothetical membrane protein	1.16174	0.596646	0.805158	1.15178	0.601803	0.00388235	0.9325	0.411464	0.813979	0.851554	0.252174	0.001	0.0105081	1.14088	0.607556	0.0126452	0.7345	0.385863
SL1344_0791	ybhR	hypothetical inner membrane protein	1.33318	0.51992	3.06392	1.28944	0.537557	0.0179975	0.7895	0.395932	1.16708	0.593914	0.0727919	0.359	0.266915	1.27759	0.542544	0.0236151	0.6175	0.350522
SL1344_0792	ybhS	hypothetical inner membrane protein	1.63433	0.424118	2.87612	1.59396	0.434858	0.0106386	0.846	0.404195	1.528	0.453629	0.0282666	0.646	0.361449	1.72703	0.401352	-0.0193427	0.783	0.394947
SL1344_0793	ybhF	hypothetical ABC transporter ATP-binding protein	1.51087	0.458774	2.67178	1.51797	0.456627	-0.00238501	0.8825	0.407884	1.37056	0.505741	0.0427403	0.5445	0.325279	1.58277	0.437933	-0.0181871	0.756	0.390194
SL1344_0794	SL1344_0794	HlyD-family secretion protein	1.08366	0.639635	2.20018	1.14499	0.605376	-0.0333292	0.6495	0.362567	0.942802	0.735199	0.0977402	0.2375	0.196309	1.19278	0.58112	-0.0522235	0.4875	0.309893
SL1344_0795	ybiH	hypothetical tetR-family transcriptional regulator	1.10265	0.628619	0.261437	1.03538	0.669462	0.0418307	0.573	0.333894	0.798893	0.867635	0.237949	0.008	0.023121	1.13891	0.608608	-0.0193607	0.6965	0.376845
SL1344_0796	rhlE	hypothetical ATP-dependent RNA helicase rhlE	1.27136	0.545201	1.92991	1.1155	0.621378	0.07199	0.387	0.276958	1.31501	0.527105	-0.0162118	0.698	0.377324	1.28781	0.538239	-0.00517024	0.755	0.389991
SL1344_0797	dinG	probable ATP-dependent helicase DinG	0.851433	0.814094	1.10468	0.839042	0.826117	0.012359	0.7145	0.381814	0.82215	0.843091	0.027851	0.597	0.341625	0.993507	0.697677	-0.11196	0.2475	0.203671
SL1344_0798	ybiB	hypothetical glycosyltransferase	0.622594	1.11332	2.70749	0.658373	1.05282	-0.0626725	0.4365	0.291899	0.604367	1.1469	0.0353433	0.548	0.326428	0.802037	0.864233	-0.254451	0.04	0.0633044
SL1344_0800	ybiI	hypothetical Zinc-finger containing protein	1.04536	0.663073	0.0971909	1.04571	0.662851	0.000603089	0.8225	0.401227	0.84079	0.8244	0.16096	0.0535	0.0732633	1.16196	0.596535	-0.060495	0.4235	0.287822
SL1344_0801	ybiN	conserved hypothetical protein	0.842522	0.822705	2.5743	0.705772	0.982112	0.155529	0.112	0.125175	0.88558	0.782704	-0.0446278	0.5195	0.317587	0.692265	1.00127	0.181346	0.265	0.216305
SL1344_0802	ybiO	hypothetical membrane protein	0.912782	0.759379	3.07277	1.11492	0.621698	-0.137921	0.1275	0.135226	0.845812	0.819505	0.0580979	0.4675	0.303262	1.03824	0.667619	-0.0863801	0.369	0.271231
SL1344_0803	glnQ	glutamine transport ATP-binding protein GlnQ	0.51803	1.33804	3.07077	0.541365	1.28037	-0.064957	0.463	0.301543	0.545118	1.27156	-0.0694019	0.4605	0.300548	0.770346	0.899787	-0.425722	0.0085	0.0239718
SL1344_0804	glnP	glutamine transport system permease protein GlnP	0.525721	1.31847	2.44301	0.60297	1.14956	-0.168564	0.2095	0.177261	0.572129	1.21152	-0.115971	0.3595	0.267156	0.823615	0.841591	-0.480459	0.001	0.0105081
SL1344_0805	glnH	glutamine-binding periplasmic protein precursor	0.233971	2.96253	0.90205	0.317406	2.18379	-0.776602	0.0005	0.00956023	0.291532	2.37761	-0.589319	0.0175	0.0379922	0.582543	1.18986	-1.76509	0	0.00860654
SL1344_0806	dps	DNA protection during starvation protein	0.334361	2.07305	1.46475	0.391017	1.77268	-0.298315	0.056	0.0746993	0.239729	2.89138	0.823327	0.0015	0.01145	0.529863	1.30816	-0.764361	0	0.00860654
SL1344_0807	ybiF	hypothetical membrane protein	1.1831	0.585876	1.56746	1.08366	0.639637	0.0479899	0.5095	0.315115	1.15422	0.600535	0.010621	0.7075	0.380049	1.39077	0.49839	-0.0839305	0.3085	0.238066
SL1344_0808	ompX	outer membrane protein x precursor	0.412704	1.67953	1.61811	0.372724	1.85968	0.184163	0.1965	0.17001	0.368113	1.88297	0.200393	0.24	0.198137	0.3392	2.04348	0.356529	0.1775	0.161575
SL1344_0809	ybiP	hypothetical membrane protein	0.991043	0.699411	1.76359	0.825095	0.840082	0.133914	0.223	0.186185	1.00177	0.691922	-0.008934	0.671	0.369024	0.994486	0.696991	0.00544376	0.6655	0.367433
SL1344_0810	SL1344_0810	transcriptional regulator (iron dependant repressor family)	1.21375	0.571081	1.30287	1.01573	0.68241	0.106264	0.245	0.201843	1.18116	0.586835	0.0162816	0.6795	0.371595	1.02977	0.673109	0.100565	0.299	0.23353
SL1344_0811	ybiR	hypothetical membrane protein	1.23032	0.563388	1.38491	1.04689	0.662099	0.0917874	0.2575	0.21096	1.17099	0.591932	0.0273701	0.637	0.358348	1.32166	0.524454	-0.0363023	0.5885	0.338571
SL1344_0812	ybiS	hypothetical exported protein	0.999772	0.693305	2.45393	0.798207	0.86838	0.178063	0.0805	0.0974664	0.988733	0.701046	0.00462093	0.702	0.378548	1.10421	0.62773	-0.0600752	0.458	0.299559
SL1344_0813	ybiT	ABC transporter ATP-binding protein	0.930465	0.744947	3.18644	0.862472	0.803675	0.0613037	0.44	0.293075	0.869844	0.796864	0.0524753	0.4885	0.310158	0.688107	1.00732	0.254597	0.1165	0.128227
SL1344_0817	ybiU	conserved hypothetical protein	0.355804	1.94812	0.684196	0.420323	1.64908	-0.292719	0.1	0.116157	0.309106	2.24243	0.291096	0.156	0.151342	0.495807	1.39802	-0.548454	0.0215	0.0434318
SL1344_0818	ybiV(1)	conserved hypothetical protein	0.498843	1.38951	1.09897	0.439729	1.57631	0.192295	0.1285	0.135849	0.369015	1.87837	0.479654	0.0035	0.0151572	0.512508	1.35246	-0.0659098	0.47	0.304139
SL1344_0819	pflF	hypothetical formate acetyltransferase 3	0.47538	1.45809	2.63682	0.487468	1.42193	-0.0449882	0.509	0.315006	0.289541	2.39395	0.917441	0.0005	0.00956023	0.563077	1.231	-0.224049	0.152	0.149291
SL1344_0821	moeB	molybdopterin biosynthesis MoeB protein	1.21363	0.571136	2.36971	1.26508	0.547907	-0.0255027	0.688	0.374155	1.08393	0.639475	0.0613006	0.4465	0.295361	1.33751	0.518236	-0.0460948	0.542	0.324425
SL1344_0822	moeA	molybdopterin biosynthesis MoeA protein	0.899248	0.770808	1.61753	0.837465	0.827673	0.0533879	0.48	0.307602	0.768154	0.902354	0.125241	0.2255	0.18789	1.106	0.626713	-0.139558	0.144	0.145021
SL1344_0823	ybiK	hypothetical L-asparaginase	1.17683	0.588995	0.787433	1.07053	0.64748	0.053277	0.473	0.305188	0.950084	0.729564	0.135727	0.1275	0.135226	1.19948	0.577872	-0.0114936	0.763	0.391589
SL1344_0824	yliA	hypothetical ABC transporter ATP-binding protein	1.23741	0.560162	1.40867	1.05755	0.655425	0.0950717	0.184	0.16423	0.952611	0.727629	0.168879	0.0295	0.0532235	1.41955	0.488285	-0.0671949	0.332	0.251386
SL1344_0825	yliB	hypothetical ABC transporter periplasmic binding protein	0.881366	0.786447	2.85892	0.814999	0.850488	0.0649708	0.37	0.271621	0.839043	0.826116	0.0429926	0.5545	0.328533	0.901263	0.769084	-0.0185269	0.6655	0.367433
SL1344_0826	yliC	hypothetical ABC transporter permease protein	0.982463	0.70552	3.1186	1.04338	0.664327	-0.0370618	0.5895	0.338898	0.994443	0.69702	-0.00678866	0.732	0.385378	0.903081	0.767536	0.0597183	0.4585	0.299756
SL1344_0827	yliD	hypothetical ABC transporter permease protein	1.03313	0.670916	3.09415	0.994522	0.696965	0.0263848	0.705	0.379384	1.00536	0.689452	0.0187841	0.7105	0.380822	0.96804	0.716032	0.0431917	0.5255	0.319236
SL1344_0828	rimO	conserved hypothetical protein	1.21582	0.570107	2.52242	1.03892	0.667178	0.097438	0.2775	0.223788	1.26627	0.547391	-0.0221479	0.6445	0.360958	1.17319	0.590824	0.0222824	0.609	0.346792
SL1344_0829	bssR	conserved hypothetical protein	0.50373	1.37603	0.187828	0.563885	1.22924	-0.150514	0.2415	0.199248	0.285555	2.42737	1.04593	0	0.00860654	0.770699	0.899375	-0.468275	0.001	0.0105081
SL1344_0831	SL1344_0831	hypothetical electron transfer flavoprotein (beta subunit)	0.383562	1.80713	2.48746	0.26008	2.66513	0.852078	0.0165	0.0365607	0.442501	1.56643	-0.245018	0.307	0.237336	0.558342	1.24144	-0.54911	0.0675	0.084082
SL1344_0833	SL1344_0833	hypothetical acyl-CoA dehydrogenase	0.651335	1.06419	1.27344	0.528725	1.31098	0.253481	0.1115	0.12482	0.648674	1.06856	0.00363024	0.6065	0.345727	0.741582	0.934688	-0.122185	0.3575	0.266164
SL1344_0835	SL1344_0835	LysR transcriptional regulator	1.29127	0.536793	1.65875	1.03248	0.671343	0.131781	0.1455	0.145848	1.20648	0.574519	0.0381789	0.5745	0.334287	1.27316	0.544429	0.00880582	0.769	0.392677
SL1344_0836	SL1344_0836	hypothetical inner membrane protein	0.97555	0.710519	0.90366	0.829711	0.835408	0.125645	0.167	0.156736	0.794543	0.872384	0.158751	0.1585	0.15261	0.841521	0.823684	0.110155	0.317	0.242573
SL1344_0837	yliI	hypothetical dehydrogenase	1.41443	0.490054	2.37527	1.58816	0.436447	-0.0500073	0.5	0.312961	1.27397	0.544086	0.0516885	0.493	0.311266	1.45631	0.475962	-0.0113063	0.754	0.389789
SL1344_0838	yliJ	glutathione s-transferase family protein	0.342091	2.02621	0.579878	0.41441	1.67261	-0.359049	0.0165	0.0365607	0.271426	2.55372	0.519822	0.007	0.0213985	0.440625	1.5731	-0.455319	0.0045	0.0169732
SL1344_0839	dacC	D-alanyl-D-alanine carboxypeptidase (penicillin-binding protein 6 precursor)	0.987798	0.701709	1.11051	0.86365	0.802579	0.101311	0.085	0.102168	0.714948	0.969506	0.267131	0	0.00860654	1.10187	0.629064	-0.0720628	0.356	0.265376
SL1344_0840	deoR	deoxyribose operon repressor	1.09034	0.635719	1.30742	1.00563	0.689267	0.0536227	0.477	0.306583	0.832705	0.832404	0.188663	0.102	0.117724	1.08564	0.638467	0.00383655	0.7025	0.378693
SL1344_0841	ybjG	hypothetical permease protein	1.23785	0.559961	0.8328	1.06936	0.648188	0.0855637	0.2915	0.230312	1.09539	0.632789	0.0710224	0.3975	0.279908	1.12746	0.614788	0.0541178	0.4795	0.307435
SL1344_0842	mdfA	multidrug translocase MdfA	0.91759	0.7554	1.64889	0.618599	1.12051	0.364318	0.001	0.0105081	0.869653	0.797039	0.03523	0.567	0.332363	0.837336	0.827801	0.0730439	0.4355	0.291574
SL1344_0843	SL1344_0843	conserved hypothetical protein	0.42305	1.63845	1.88112	0.401712	1.72548	0.0832473	0.36	0.267392	0.357006	1.94156	0.28914	0.087	0.104282	0.535804	1.29366	-0.352256	0.0785	0.0954827
SL1344_0844	SL1344_0844	hypothetical membrane protein	0.704678	0.983636	0.331471	0.621479	1.11532	0.135517	0.107	0.121509	0.550336	1.2595	0.272905	0.0045	0.0169732	0.846874	0.818477	-0.15689	0.1295	0.136468
SL1344_0846	SL1344_0846	hypothetical membrane protein	0.863156	0.803038	1.24751	0.799169	0.867334	0.0573075	0.4695	0.303966	0.781536	0.886904	0.0792706	0.406	0.282207	0.852556	0.813022	0.0197771	0.591	0.339401
SL1344_0847	ybjM	hypothetical membrane protein	0.911318	0.760599	0.193533	0.884306	0.783832	0.0247223	0.605	0.345072	0.774097	0.895426	0.140397	0.2355	0.194881	0.851128	0.814387	0.0552157	0.4715	0.304662
SL1344_0848	grxA	glutaredoxin 1	0.345266	2.00758	2.66663	0.368492	1.88104	-0.129476	0.3365	0.254121	0.293288	2.36337	0.364617	0.086	0.103227	0.536636	1.29165	-0.724044	0.0005	0.00956023
SL1344_0849	ybjC	hypothetical membrane protein	0.590934	1.17297	1.21358	0.59602	1.16296	-0.00932934	0.625	0.353803	0.486588	1.42451	0.252323	0.1105	0.124098	0.774584	0.894864	-0.277489	0.0955	0.112459
SL1344_0850	mdaA	oxygen-insensitive NADPH nitroreductase (pseudogene)	0.53881	1.28644	2.14576	0.569159	1.21784	-0.0579403	0.479	0.307267	0.494177	1.40263	0.118528	0.3275	0.248778	0.664508	1.0431	-0.253329	0.073	0.0899181
SL1344_0852	rimK	ribosomal protein S6 modification protein	0.659706	1.05069	2.26031	0.749439	0.924888	-0.12719	0.14	0.142738	0.70757	0.979616	-0.072116	0.3935	0.278821	0.685942	1.0105	-0.0445702	0.5155	0.316519
SL1344_0853	ybjN	conserved hypothetical protein	0.5716	1.21264	3.05363	0.530422	1.30678	0.0918438	0.359	0.266915	0.486712	1.42414	0.208019	0.13	0.136776	0.620932	1.1163	-0.0925273	0.3875	0.277091
SL1344_0854	potF	putrescine-binding periplasmic protein precursor	0.21449	3.23161	1.64095	0.227516	3.04658	-0.186666	0.381	0.27538	0.295803	2.34327	-0.912954	0.052	0.0723838	0.37097	1.86847	-1.37127	0.0115	0.0289239
SL1344_0855	potG	putrescine transport ATP-binding protein PotG	0.658122	1.05322	2.66419	0.519133	1.3352	0.292118	0.0635	0.0801527	0.851375	0.81415	-0.241731	0.079	0.0959691	0.565081	1.22663	0.173145	0.31	0.23881
SL1344_0857	potI	putrescine transport system permease protein PotI	0.786035	0.881827	1.81957	0.666587	1.03984	0.160493	0.119	0.129842	0.812799	0.85279	-0.0298931	0.5925	0.339921	0.789174	0.87832	0.00205273	0.6135	0.348704
SL1344_0858	ybjO	hypothetical membrane protein	0.829341	0.835781	1.03514	0.702431	0.986783	0.151445	0.137	0.140983	0.795715	0.871099	0.0344093	0.5745	0.334287	0.743687	0.932042	0.100487	0.159	0.15286
SL1344_0859	rumB	hypothetical RNA methyltransferase	1.21528	0.570362	2.35655	1.05482	0.657125	0.0824664	0.326	0.247901	1.19239	0.581308	0.00612621	0.6895	0.37461	1.23283	0.56224	-0.00708525	0.731	0.385192
SL1344_0862	SL1344_0862	probable sulfatase	0.478812	1.44764	1.35926	0.353752	1.95942	0.515847	0.0025	0.0133159	0.370979	1.86843	0.430814	0.0225	0.044727	0.530094	1.30759	-0.127227	0.366	0.270022
SL1344_0863	artJ	arginine-binding periplasmic protein 2 precursor	0.413614	1.67583	1.01856	0.365027	1.89889	0.220854	0.1135	0.126219	0.37074	1.86963	0.200096	0.165	0.155783	0.593303	1.16828	-0.499286	0.006	0.0196484
SL1344_0864	artM	arginine transport system permease protein ArtM	0.860623	0.805401	3.0219	0.893536	0.775735	-0.0335083	0.5775	0.335128	0.883315	0.784711	-0.0221976	0.6185	0.35098	0.968999	0.715323	-0.0932404	0.339	0.255643
SL1344_0865	artQ	arginine transport system permease protein ArtQ	0.931522	0.744102	2.76318	0.918031	0.755037	0.00794615	0.776	0.393823	0.960684	0.721514	-0.0268185	0.64	0.359418	1.07511	0.64472	-0.0947921	0.3165	0.242287
SL1344_0866	artI	arginine-binding periplasmic protein 1 precursor	0.410672	1.68783	1.56963	0.42464	1.63232	-0.0544873	0.4815	0.308095	0.357458	1.9391	0.246634	0.093	0.110263	0.552082	1.25551	-0.435354	0.005	0.0178715
SL1344_0867	artP	arginine transport ATP-binding protein ArtP	0.644205	1.07597	1.29982	0.64692	1.07146	-0.00532492	0.7485	0.388699	0.666474	1.04002	-0.036207	0.5635	0.331391	0.758092	0.914331	-0.166105	0.197	0.170248
SL1344_0868	ybjP	probable lipoprotein	0.298472	2.32232	0.761487	0.302558	2.29096	-0.0336391	0.542	0.324425	0.228959	3.02739	0.705095	0.002	0.012386	0.453648	1.52794	-0.79741	0.0005	0.00956023
SL1344_0869	SL1344_0869	conserved hypothetical protein	0.861787	0.804314	1.25297	0.898841	0.771156	-0.0330764	0.6175	0.350522	0.633199	1.09468	0.292688	0.002	0.012386	0.964368	0.718758	-0.0887129	0.34	0.256243
SL1344_0870	ybjR	hypothetical N-acetylmuramoyl-L-alanine amidase	0.995685	0.696151	1.13049	0.966654	0.717058	0.019692	0.7535	0.389688	0.82055	0.844734	0.145009	0.0655	0.0820583	1.15409	0.6006	-0.0955928	0.2395	0.197769
SL1344_0871	SL1344_0871	hypothetical oxidoreductase	1.49739	0.462904	1.6245	1.34378	0.515819	0.0483296	0.5165	0.316783	1.35093	0.513091	0.0483452	0.515	0.31639	1.61408	0.429437	-0.0315628	0.671	0.369024
SL1344_0872	ybjT	conserved hypothetical protein	1.33391	0.519636	1.34504	1.17765	0.588587	0.0669386	0.382	0.275651	1.05161	0.65913	0.135975	0.0875	0.104806	1.48181	0.467772	-0.0519412	0.479	0.307267
SL1344_0873	ltaA	L-allo-threonine aldolase	0.591168	1.1725	0.229666	0.614799	1.12744	-0.0386815	0.553	0.328043	0.492146	1.40842	0.244349	0.051	0.0717698	0.665808	1.04106	-0.128648	0.255	0.209089
SL1344_0874	poxB	pyruvate dehydrogenase	0.581404	1.19219	1.28284	0.562249	1.23281	0.0427464	0.519	0.317452	0.386174	1.79491	0.589682	0.0075	0.0222632	0.846427	0.818909	-0.377448	0.006	0.0196484
SL1344_0875	hcr	hybrid-cluster protein oxidoreductase-FAD and [2FE-2S] cofactors, NADH as electron donor	0.612671	1.13135	1.196	0.622954	1.11268	-0.0170067	0.6665	0.36772	0.411728	1.68351	0.558441	0	0.00860654	0.834633	0.830481	-0.302017	0.017	0.0372803
SL1344_0876	hcp	hydroxylamine reductase, hybrid cluster [2Fe-2S] protein	0.316374	2.19091	0.0760924	0.255549	2.71239	0.482051	0.097	0.113722	0.21967	3.1554	0.957248	0.007	0.0213985	0.500275	1.38553	-0.781494	0.009	0.0248154
SL1344_0877	ybjE	hypothetical membrane protein	1.0653	0.650662	1.22903	0.94459	0.733807	0.0826033	0.288	0.22896	0.845839	0.819479	0.162431	0.082	0.0990087	1.08935	0.636296	-0.011857	0.6905	0.37492
SL1344_0878	ybjD	conserved hypothetical protein	0.879806	0.787841	1.16026	0.891863	0.77719	-0.00927786	0.777	0.393983	0.784698	0.88333	0.0948841	0.256	0.209837	1.13485	0.610783	-0.176534	0.0645	0.0810882
SL1344_0879	ybjX	hypothetical virK protein	1.12946	0.613695	2.40955	1.00159	0.692044	0.0801727	0.3215	0.245222	1.18608	0.584401	-0.028515	0.6295	0.35556	1.18059	0.587117	-0.0148522	0.641	0.359769
SL1344_0880	ybjY	hypothetical exported protein	1.26124	0.549576	2.28304	0.930384	0.745012	0.193383	0.0145	0.0336023	1.22061	0.567868	0.0173942	0.6905	0.37492	1.20588	0.574804	0.0293092	0.599	0.342456
SL1344_0881	ybjZ	conserved hypothetical ABC transporter	1.39584	0.496581	2.38418	1.11002	0.624446	0.126034	0.0545	0.073836	1.18471	0.58508	0.0856604	0.2415	0.199248	1.46293	0.473807	-0.0186935	0.725	0.384103
SL1344_0882	cspD	cold shock-like protein CspD	0.104069	6.66043	1.66854	0.186653	3.71356	-2.94209	0.006	0.0196484	0.114976	6.0286	-0.668087	0.363	0.268746	0.35953	1.92793	-4.71696	0	0.00860654
SL1344_0883	clpS	conserved hypothetical protein	0.331222	2.09269	0.628308	0.329034	2.10661	0.0111289	0.5915	0.339572	0.24644	2.81264	0.721851	0.001	0.0105081	0.399038	1.73705	-0.349164	0.1105	0.124098
SL1344_0884	clpA	ATP-dependent Clp protease ATP-binding subunit ClpA	0.174614	3.96961	0.927563	0.210351	3.29519	-0.673316	0.0505	0.0714508	0.121939	5.68439	1.67727	0.01	0.026481	0.334788	2.07041	-1.89464	0	0.00860654
SL1344_0886	SL1344_0886	hypothetical integrase protein	1.03819	0.667646	0.440225	0.991555	0.699051	0.0296342	0.6075	0.346158	0.800253	0.866161	0.19762	0.101	0.116946	0.927046	0.747694	0.0760722	0.424	0.287981
SL1344_0887	SL1344_0887	ISPsy11, transposase OrfA	1.17458	0.590123	0.695372	1.11953	0.619142	0.0255064	0.6395	0.359241	1.13411	0.611182	0.0178393	0.665	0.36729	1.29118	0.536833	-0.0496679	0.5025	0.313575
SL1344_0888	SL1344_0888	conserved hypothetical protein	0.126192	5.49282	11.1452	0.163664	4.23518	-1.27875	0.2665	0.217262	0.154026	4.50019	-1.08966	0.3105	0.239062	0.182772	3.78792	-1.62843	0.1575	0.152106
SL1344_0889	SL1344_0889	hypothetical pirin-related protein	0.104607	6.62623	0.796582	0.119759	5.78784	-0.887499	0.265	0.216305	0.0921456	7.5223	0.955741	0.3025	0.235195	0.15615	4.43899	-2.10449	0.1365	0.140687
SL1344_0890	SL1344_0890	hypothetical transcriptional activator	0.53412	1.29774	0.768568	0.664234	1.04353	-0.244509	0.044	0.0664457	0.42616	1.62649	0.332593	0.0405	0.0637011	0.558466	1.24116	-0.0555347	0.484	0.308884
SL1344_0891	infA	initiation factor IF-1	0.770514	0.89959	3.20681	0.823225	0.84199	-0.0400994	0.5275	0.319802	0.775692	0.893585	0.0046094	0.635	0.357621	0.703702	0.985	0.0756094	0.44	0.293075
SL1344_0892	SL1344_0892	inner membrane protein	1.10514	0.627203	2.19804	1.13209	0.612271	-0.0115943	0.771	0.393013	1.21063	0.572552	-0.0535848	0.4755	0.306063	0.93753	0.739333	0.107612	0.2995	0.23377
SL1344_0893	aat	leucyl/phenylalanyl-tRNA-protein transferase	1.34841	0.514048	2.97176	1.28079	0.541186	0.0247325	0.707	0.379917	1.33083	0.520839	0.00638986	0.7825	0.394867	1.37724	0.503286	-0.0104571	0.7355	0.386067
SL1344_0894	cydC	transport ATP-binding protein CydC	1.15942	0.597842	2.48577	1.0998	0.63025	0.0342319	0.6185	0.35098	1.22371	0.56643	-0.031862	0.6105	0.34741	1.16245	0.596281	-0.00244103	0.719	0.382876
SL1344_0895	cydD	transport ATP-binding protein CydD	1.01014	0.686193	1.31338	0.870678	0.796101	0.107892	0.203	0.173311	0.928192	0.746772	0.0601151	0.454	0.298054	1.14824	0.603663	-0.0795797	0.3375	0.254732
SL1344_0896	trxB	thioredoxin reductase	0.484003	1.43211	2.89405	0.464855	1.49111	0.0585193	0.479	0.307267	0.355277	1.951	0.518146	0.0035	0.0151572	0.596592	1.16184	-0.268545	0.0715	0.088318
SL1344_0897	lrp	leucine-responsive regulatory protein	0.372906	1.85877	1.17074	0.338417	2.0482	0.191076	0.179	0.162189	0.296672	2.33641	0.474669	0.0145	0.0336023	0.35841	1.93395	0.0697882	0.476	0.306237
SL1344_0898	ftsK	cell division protein FtsK	1.23122	0.562976	2.34641	1.03332	0.670796	0.107287	0.1635	0.155063	1.17676	0.589028	0.0265557	0.648	0.362092	1.10923	0.62489	0.0656193	0.44	0.293075
SL1344_0899	lolA	outer membrane lipoprotein carrier protein precursor	0.552195	1.25526	3.07881	0.485191	1.42861	0.165624	0.1665	0.156499	0.441651	1.56945	0.315251	0.0505	0.0714508	0.616205	1.12486	-0.121317	0.2975	0.232808
SL1344_0900	ycaJ	conserevd hypothetical protein	1.01782	0.681008	3.27755	1.09406	0.633555	-0.0416571	0.558	0.329672	0.977376	0.709192	0.0356351	0.583	0.336838	0.925284	0.749118	0.0667421	0.413	0.28439
SL1344_0901	serS	seryl-tRNA synthetase	0.680628	1.01839	3.5282	0.605256	1.14521	0.122566	0.1785	0.161986	0.644657	1.07522	0.0545912	0.486	0.309478	0.559232	1.23946	0.22509	0.126	0.134282
SL1344_0902	dmsA	anaerobic dimethyl sulfoxide reductase chain A precursor	0.295936	2.34222	3.59376	0.314783	2.20198	-0.152299	0.3795	0.274958	0.186579	3.71504	1.35423	0.016	0.0358333	0.462518	1.49864	-0.827217	0.017	0.0372803
SL1344_0903	dmsB	anaerobic dimethyl sulfoxide reductase chain B	0.318647	2.17528	5.90083	0.386794	1.79203	-0.383697	0.1785	0.161986	0.133209	5.20346	2.98482	0.003	0.0142396	0.540845	1.2816	-0.876556	0.0245	0.0472495
SL1344_0904	dmsC	anaerobic dimethyl sulfoxide reductase chain C	0.309365	2.24055	6.44301	0.459085	1.50985	-0.725303	0.031	0.0549423	0.140791	4.92324	2.64248	0.004	0.0160684	0.457483	1.51513	-0.735995	0.08	0.0969616
SL1344_0905	ycaD	probable transport protein	0.500367	1.38528	3.01862	0.486093	1.42596	0.0344315	0.527	0.31966	0.511268	1.35574	-0.0259819	0.532	0.321116	0.599826	1.15558	-0.230562	0.1875	0.165787
SL1344_0906	ycaM	probable transport protein	1.25768	0.551132	1.91495	1.10194	0.629024	0.07278	0.357	0.265905	1.31899	0.525512	-0.0245751	0.673	0.369622	1.40089	0.494792	-0.0454435	0.53	0.320525
SL1344_0907	pflA	pyruvate formate-lyase 1 activating enzyme	0.907698	0.763632	2.05355	0.791907	0.875288	0.112244	0.083	0.100055	0.723086	0.958595	0.196504	0.008	0.023121	0.744577	0.930927	0.168665	0.195	0.169304
SL1344_0908	SL1344_0908	hypothetical conserved hypothetical protein	0.449325	1.54264	0.148085	0.434894	1.59383	0.0482186	0.508	0.314791	0.441719	1.5692	0.0202613	0.5945	0.340647	0.32714	2.11881	0.588077	0.0465	0.0684619
SL1344_0909	sopD2	type III secretion system effector protein	0.369275	1.87705	2.00175	0.507166	1.36671	-0.501717	0.0015	0.01145	0.310526	2.23217	0.358556	0.0835	0.100581	0.374273	1.85199	-0.0233272	0.5265	0.319518
SL1344_0910	pflB	formate acetyltransferase 1	0.405581	1.70902	2.25406	0.309869	2.23691	0.542536	0	0.00860654	0.324923	2.13326	0.421833	0.0305	0.0543724	0.533983	1.29807	-0.385691	0.0345	0.0585761
SL1344_0911	focA	probable formate transporter (formate channel)	0.439368	1.5776	0.190453	0.302131	2.29419	0.712335	0	0.00860654	0.390747	1.7739	0.190895	0.188	0.166027	0.638889	1.08492	-0.494144	0.001	0.0105081
SL1344_0912	ycaO	conserved hypothetical protein	0.821074	0.844196	3.10128	0.663692	1.04438	0.21424	0.119	0.129842	0.81496	0.850529	0.0107498	0.6595	0.36568	0.701922	0.987499	0.139206	0.3385	0.25534
SL1344_0913	ycaP	hypothetical membrane protein	0.537081	1.29058	1.21915	0.541494	1.28007	-0.00496121	0.6105	0.34741	0.429571	1.61358	0.317955	0.0885	0.105845	0.681994	1.01635	-0.273253	0.0765	0.0935406
SL1344_0914	serC	phosphoserine aminotransferase	0.491533	1.41017	1.28822	0.392785	1.7647	0.344801	0.003	0.0142396	0.357208	1.94046	0.527227	0	0.00860654	0.446147	1.55363	0.142906	0.3305	0.2505
SL1344_0915	aroA	3-phosphoshikimate 1-carboxyvinyltransferase	1.03927	0.666959	2.58165	0.902015	0.768443	0.101287	0.21	0.177587	0.856062	0.809693	0.14229	0.125	0.133647	0.555121	1.24864	0.577305	0.0145	0.0336023
SL1344_0916	ycaL	hypothetical lipoprotein	1.16294	0.596027	2.61779	1.16852	0.593182	-0.00325279	0.827	0.401886	0.933539	0.742494	0.147291	0.1115	0.12482	1.24245	0.557889	-0.0362188	0.575	0.334421
SL1344_0917	cmk	cytidylate kinase	0.626119	1.10705	2.22206	0.45672	1.51766	0.403226	0.0145	0.0336023	0.538978	1.28604	0.17876	0.197	0.170248	0.675052	1.02681	-0.0873426	0.4045	0.281778
SL1344_0918	rpsA	30S ribosomal protein S1	0.418595	1.65589	2.1035	0.342385	2.02447	0.372365	0.0125	0.0305147	0.385117	1.79983	0.14055	0.3155	0.241721	0.263657	2.62897	0.968891	0.005	0.0178715
SL1344_0919	himD	integration host factor beta-subunit (IHF-beta)	0.122487	5.65892	3.99041	0.149573	4.63418	-1.0332	0.2005	0.171978	0.14165	4.89339	-0.740402	0.3315	0.251089	0.157379	4.40432	-1.22798	0.2195	0.183866
SL1344_0920	rec2	competence gene-DNA binding and transport	0.857772	0.808079	1.07611	0.896267	0.773372	-0.0360599	0.5635	0.331391	0.652833	1.06175	0.253157	0.0435	0.0660522	0.826637	0.838515	0.0274339	0.5995	0.342669
SL1344_0921	msbA	probable transport ATP-binding protein MsbA	1.12871	0.614106	2.4297	0.979154	0.707905	0.0905673	0.2075	0.175982	1.03921	0.666994	0.0504235	0.499	0.312706	1.01614	0.682138	0.0688037	0.4235	0.287822
SL1344_0922	lpxK	tetraacyldisaccharide 4'-kinase	1.21847	0.568865	3.0189	1.17257	0.591133	0.0220193	0.7145	0.381814	1.0961	0.632379	0.0616991	0.422	0.287339	1.08674	0.637823	0.0708194	0.4235	0.287822
SL1344_0923	ycaQ	conserved hypothetical protein	1.54971	0.447275	2.79144	1.45253	0.477201	0.0248178	0.6855	0.373408	1.48716	0.466086	0.0141469	0.714	0.381693	1.66544	0.416195	-0.0292514	0.6875	0.374006
SL1344_0924	ycaR	conserved hypothetical protein	1.01758	0.681169	2.31966	1.10736	0.625948	-0.0544155	0.4695	0.303966	0.890004	0.778813	0.0961042	0.298	0.233047	0.96129	0.721059	0.0424955	0.538	0.323051
SL1344_0925	kdsB	3-deoxy-manno-octulosonate cytidylyltransferase	0.909639	0.762002	2.75498	1.10582	0.626816	-0.137549	0.056	0.0746993	0.778111	0.890808	0.128163	0.1775	0.161575	0.789255	0.87823	0.11508	0.2665	0.217262
SL1344_0926	SL1344_0926	conserved hypothetical protein	0.946018	0.732699	0.768182	0.979282	0.707812	-0.0251791	0.719	0.382876	0.774647	0.894792	0.163038	0.034	0.0580951	1.01036	0.686037	-0.0452841	0.52	0.317722
SL1344_0927	ycbC	hypothetical membrane protein	1.00067	0.69268	2.14159	0.963059	0.719735	0.0270767	0.637	0.358348	0.887842	0.78071	0.0834488	0.3615	0.26808	1.07675	0.64374	-0.0540384	0.486	0.309478
SL1344_0928	smtA	SmtA protein	1.10495	0.627314	1.25077	0.905491	0.765493	0.13376	0.091	0.108365	0.962481	0.720167	0.0871892	0.2985	0.233289	1.21824	0.568973	-0.061119	0.428	0.28923
SL1344_0929	mukF	killing factor KicB	1.14192	0.607004	1.63923	0.94639	0.732412	0.124243	0.106	0.120763	1.01844	0.680598	0.0686457	0.388	0.277226	1.32666	0.522474	-0.0820267	0.3	0.234009
SL1344_0930	mukE	KicA protein	1.22536	0.565668	2.15605	1.01435	0.683345	0.117872	0.0985	0.114954	1.11029	0.624292	0.0548512	0.4715	0.304662	1.40343	0.493894	-0.0649195	0.401	0.280829
SL1344_0931	mukB	cell division protein	0.988892	0.700933	2.84549	0.911268	0.76064	0.060627	0.421	0.287013	0.934983	0.741348	0.0430541	0.546	0.32578	0.964864	0.718389	0.0158245	0.6775	0.370988
SL1344_0932	ycbB	hypothetical exported protein	0.753201	0.920268	0.887794	0.770351	0.899781	-0.021281	0.697	0.377006	0.62653	1.10633	0.187072	0.062	0.0788258	0.76011	0.911904	-0.00855524	0.6735	0.369773
SL1344_0933	ycbK	outer membrane protein	0.570291	1.21543	2.46056	0.811997	0.853633	-0.359241	0	0.00860654	0.55672	1.24506	0.0335076	0.5655	0.33196	0.484225	1.43146	0.21174	0.1855	0.164875
SL1344_0934	ycbL	conserved hypothetical protein	0.651819	1.0634	2.89611	0.92687	0.747837	-0.314249	0.0005	0.00956023	0.632504	1.09588	0.0370718	0.545	0.325447	0.539366	1.28512	0.224751	0.18	0.162594
SL1344_0935	aspC	aspartate aminotransferase	0.403425	1.71816	2.39327	0.402194	1.72342	0.0052296	0.678	0.37114	0.334427	2.07264	0.353626	0.0155	0.0350978	0.653604	1.0605	-0.665575	0.0005	0.00956023
SL1344_0936	ompF	outer membrane protein F precursor	0.276608	2.50589	0.478861	0.312281	2.21963	-0.282546	0.214	0.180241	0.235399	2.94456	0.451404	0.1485	0.147461	0.380873	1.81989	-0.696119	0.0405	0.0637011
SL1344_0937	asnCa	asparaginyl-tRNA synthetase	0.755075	0.917985	1.83129	0.643247	1.07758	0.161505	0.0285	0.0520611	0.645025	1.07461	0.158186	0.0705	0.0872483	0.612615	1.13146	0.210624	0.0315	0.0555029
SL1344_0938	SL1344_0938	hypothetical transcriptional regulator	0.927351	0.747448	0.841762	0.795997	0.870791	0.122345	0.0445	0.0668415	0.857178	0.808639	0.059558	0.426	0.28861	1.07222	0.646462	-0.0995566	0.285	0.227702
SL1344_0939	dpaL	diaminopropionate ammonia-lyase (ec 4.3.1.15) (diaminopropionatase) (alpha,beta-diaminopropionate ammonia-lyase)	0.20704	3.34788	0.418011	0.202307	3.42622	0.0751222	0.473	0.305188	0.237997	2.91242	-0.447306	0.1225	0.132061	0.449794	1.54103	-1.80481	0	0.00860654
SL1344_0941	pncB	nicotinate phosphoribosyltransferase (ec 2.4.2.11) (naprtase)	0.926639	0.748023	2.58664	0.830516	0.834598	0.0895067	0.3355	0.253509	0.954546	0.726154	-0.022786	0.621	0.352109	1.04043	0.666213	-0.0822636	0.3825	0.275784
SL1344_0942	SL1344_0942	bacteriophage integrase	0.82653	0.838623	0.773054	0.665882	1.04095	0.201473	0.053	0.072974	0.828651	0.836477	-0.0083074	0.699	0.377639	0.78012	0.888514	0.0476499	0.5085	0.314898
SL1344_0946	recEa	exodeoxyribonuclease viii	0.344154	2.01406	1.42288	0.337536	2.05355	0.0211547	0.5295	0.320379	0.400448	1.73093	-0.281875	0.269	0.218811	0.419592	1.65195	-0.349707	0.1645	0.155544
SL1344_0947	SL1344_0947	predicted bacteriophage protein	0.202552	3.42207	1.88502	0.266556	2.60038	-0.814418	0.0555	0.0744094	0.272131	2.54711	-0.860259	0.0575	0.075597	0.294355	2.3548	-1.04572	0.0445	0.0668415
SL1344_0948	SL1344_0948	predicted bacteriophage protein	0.240139	2.88645	1.02758	0.252651	2.7435	-0.150106	0.401	0.280829	0.26529	2.61279	-0.298071	0.2655	0.216629	0.345347	2.0071	-0.884925	0.04	0.0633044
SL1344_0950	SL1344_0950	predicted bacteriophage protein	1.2955	0.535044	0.0835694	1.28521	0.539325	0.00652554	0.839	0.403382	1.02809	0.674207	0.139786	0.1065	0.121136	1.19137	0.581807	0.0476887	0.5235	0.318679
SL1344_0952	SL1344_0952	Gifsy-2 replication Protein O	0.498437	1.39064	0.872276	0.309611	2.23877	0.830864	0.0015	0.01145	0.411602	1.68402	0.288077	0.196	0.169773	0.456989	1.51677	0.115979	0.3785	0.274662
SL1344_0955	SL1344_0955	predicted bacteriophage protein	0.356229	1.94579	1.7626	0.226427	3.06124	1.10322	0.0035	0.0151572	0.220781	3.13952	1.18905	0	0.00860654	0.472839	1.46593	-0.463817	0.065	0.0815692
SL1344_0956	SL1344_0956	predicted bacteriophage protein	0.531408	1.30436	1.63851	0.493706	1.40397	0.104959	0.395	0.279238	0.397008	1.74593	0.433846	0.0275	0.0508839	0.723775	0.957683	-0.344042	0.018	0.0386966
SL1344_0957	SL1344_0957	DNA Damage Inducible Protein	0.772455	0.89733	0.705053	0.755071	0.917989	0.022315	0.6345	0.357438	0.650288	1.06591	0.164921	0.1265	0.134598	0.926675	0.747994	-0.152805	0.141	0.143319
SL1344_0958	SL1344_0958	Gifsy-2 bacteriophage protein	0.593032	1.16882	0.912363	0.528065	1.31262	0.1494	0.292	0.230505	0.462195	1.49969	0.337128	0.093	0.110263	0.715795	0.968361	-0.195626	0.206	0.175055
SL1344_0962	SL1344_0962	Putative Probacteriophage Protein	0.220315	3.14616	0.422511	0.217221	3.19098	0.0595721	0.496	0.311976	0.200556	3.45613	0.348074	0.37	0.271621	0.337906	2.0513	-1.04093	0.0695	0.0861823
SL1344_0964	SL1344_0964	hypothetical bacteriophage lipoprotein	0.106858	6.48662	3.21367	0.130618	5.30667	-1.19233	0.2245	0.187204	0.145017	4.77977	-1.62995	0.1515	0.149032	0.0744587	9.30859	2.82153	0.111	0.124461
SL1344_0965	gtgA	hypothetical bacteriophage encoded virulence protein	0.592571	1.16973	0.869804	0.662206	1.04672	-0.123908	0.2425	0.19999	0.479679	1.44502	0.271051	0.052	0.0723838	0.812034	0.853593	-0.315223	0.0265	0.0496905
SL1344_0969	SL1344_0969	Large Subunit of Terminase	1.15206	0.601659	2.59273	0.823377	0.841835	0.240173	0.021	0.0427751	1.07586	0.644273	0.0429849	0.527	0.31966	1.11139	0.623678	0.0229906	0.6055	0.345291
SL1344_0971	SL1344_0971	predicted bacteriophage protein	0.405915	1.70762	2.87912	0.313447	2.21137	0.512523	0.0565	0.0749931	0.314769	2.20208	0.485431	0.0975	0.114136	0.354673	1.95433	0.236148	0.3265	0.248195
SL1344_0972	SL1344_0972	ATP Dependent clp Protease	0.119426	5.80401	2.61206	0.151258	4.58254	-1.20195	0.146	0.14612	0.125937	5.50391	-0.293706	0.418	0.286029	0.0897094	7.72658	2.03275	0.0975	0.114136
SL1344_0976	SL1344_0976	predicted bacteriophage protein	0.160608	4.31576	5.58803	0.275871	2.51258	-1.71125	0.037	0.0608326	0.227736	3.04364	-1.23482	0.155	0.150832	0.159259	4.35233	0.043017	0.501	0.313214
SL1344_0977	SL1344_0977	Tail Protein	0.148571	4.66543	1.30886	0.162288	4.27108	-0.459799	0.282	0.226243	0.153661	4.51089	-0.189779	0.433	0.290779	0.121332	5.7128	1.05702	0.24	0.198137
SL1344_0978	SL1344_0978	predicted bacteriophage protein	0.408481	1.69689	6.43827	0.352922	1.96403	0.27279	0.2655	0.216629	0.348218	1.99055	0.295401	0.2845	0.227476	0.393045	1.76353	0.0557024	0.4975	0.312336
SL1344_0980	SL1344_0980	Tape Measure	0.438469	1.58084	1.05708	0.281644	2.46108	0.880144	0	0.00860654	0.28197	2.45823	0.882214	0	0.00860654	0.281077	2.46604	0.894818	0.024	0.0466269
SL1344_0982	SL1344_0982	predicted bacteriophage protein	0.243583	2.84564	1.39892	0.277041	2.50196	-0.331954	0.219	0.183543	0.168098	4.12347	1.26874	0.0135	0.0320743	0.372621	1.86019	-0.975687	0.014	0.0328423
SL1344_0983	sodCa	bacteriophage encoded superoxide dismutase [cu-zn] 1 precursor (ec 1.15.1.1) (sodCI)	0.144772	4.78784	1.47732	0.169625	4.08636	-0.709163	0.121	0.131113	0.137481	5.04177	0.278162	0.3815	0.275516	0.262905	2.63649	-2.12556	0.0025	0.0133159
SL1344_0984	SL1344_0984	bacteriophage minor tail protein	0.517481	1.33946	0.173214	0.306243	2.26339	0.92828	0	0.00860654	0.314116	2.20666	0.85577	0.001	0.0105081	0.441439	1.5702	0.229091	0.243	0.200362
SL1344_0986	SL1344_0986	Tail Assembly Protein	0.253637	2.73283	5.94893	0.322974	2.14614	-0.546305	0.228	0.189624	0.218363	3.17428	0.487454	0.2975	0.232808	0.406633	1.7046	-0.956888	0.121	0.131113
SL1344_0987	SL1344_0987	hypothetical Host Specificity Protein	0.268624	2.58036	0.136853	0.140187	4.94445	2.35344	0	0.00860654	0.204727	3.38571	0.809611	0.0525	0.0726813	0.216397	3.20313	0.625357	0.2395	0.197769
SL1344_0988	SL1344_0988	hypothetical Tail Fiber Protein	0.462234	1.49956	6.2693	0.269323	2.57366	1.04826	0.0225	0.044727	0.389792	1.77825	0.267491	0.28	0.225167	0.146578	4.7235	3.18753	0.0175	0.0379922
SL1344_0989	SL1344_0989	bacteriophage tail fibre assembly protein	0.328295	2.11135	6.51307	0.235192	2.94715	0.772239	0.1235	0.132694	0.330051	2.10012	-0.0265117	0.519	0.317452	0.16055	4.31734	2.13137	0.054	0.0735502
SL1344_0991	sseI	Type III secretion system effector protein, contributes to host-cell dissemination	0.372408	1.86126	0.234056	0.225706	3.07102	1.22008	0.0005	0.00956023	0.233769	2.96509	1.11842	0.001	0.0105081	0.333206	2.08024	0.227298	0.374	0.273133
SL1344_0995	gtgE	bacteriophage encoded virulence factor	1.26209	0.549204	0.356104	1.29312	0.536025	-0.0126347	0.838	0.403267	1.07087	0.647277	0.0973571	0.149	0.147725	1.28944	0.537555	-0.00871683	0.837	0.403151
SL1344_0997	pepN	aminopeptidase N	0.341972	2.02691	1.14756	0.334592	2.07162	0.0427231	0.519	0.317452	0.290463	2.38636	0.362787	0.0455	0.0676429	0.455981	1.52012	-0.507038	0.013	0.0312984
SL1344_0998	pyrD	dihydroorotate dehydrogenase	0.197351	3.51226	5.44057	0.198479	3.4923	-0.018188	0.5175	0.31705	0.212221	3.26615	-0.197798	0.432	0.290467	0.351975	1.96931	-1.45835	0.0545	0.073836
SL1344_0999	ycbW	conserved hypothetical protein	1.19473	0.580173	0.376743	1.02467	0.676457	0.0950665	0.246	0.202579	1.09011	0.635853	0.0531934	0.48	0.307602	1.25851	0.550769	-0.0302159	0.6665	0.36772
SL1344_1000	SL1344_1000	conserved hypothetical protein	1.26026	0.550003	2.73019	1.2	0.577623	0.0286465	0.674	0.369925	1.24035	0.558832	0.0090251	0.749	0.388797	1.3229	0.523961	-0.0225191	0.6625	0.366567
SL1344_1001	rlmL	conserved hypothetical protein	1.15372	0.600791	1.7635	0.944712	0.733713	0.129045	0.141	0.143319	1.13609	0.610118	0.00917007	0.715	0.381935	1.29645	0.53465	-0.0619191	0.4275	0.289076
SL1344_1002	uup	ABC transporter ATP-binding protein	1.28355	0.540024	2.81622	1.17117	0.59184	0.0490002	0.509	0.315006	1.25329	0.553062	0.0100705	0.734	0.385763	1.27799	0.542372	0.00380975	0.744	0.387801
SL1344_1003	pqiA	hypothetical inner membrane protein	1.2074	0.574082	2.80958	1.15531	0.599967	0.0261873	0.6545	0.364127	1.293	0.536077	-0.038642	0.571	0.333385	1.13376	0.611371	0.0354083	0.5615	0.330781
SL1344_1004	pqiB	hypothetical secreted protein	1.02707	0.674878	3.02544	1.06382	0.651567	-0.0180944	0.713	0.381447	1.06374	0.651615	-0.0152609	0.7065	0.379785	0.969164	0.715201	0.0444131	0.524	0.318817
SL1344_1005	ymbA	hypothetical lipoprotein	0.686306	1.00997	3.74383	0.464184	1.49326	0.44756	0.034	0.0580951	0.688063	1.00739	-0.00476046	0.6075	0.346158	0.675248	1.02651	0.020874	0.5725	0.333765
SL1344_1006	rmf	ribosome modulation factor (protein E)	0.0612673	11.3135	2.66723	0.0225228	27.9108	15.9776	0.097	0.113722	0.0182747	31.4036	19.7304	0.1265	0.134598	0.127972	5.41638	-5.66606	0.0405	0.0637011
SL1344_1007	fabA	D-3-hydroxydecanoyl-(acyl carrier-protein)	0.466539	1.48572	3.10884	0.480357	1.44298	-0.0537081	0.497	0.312215	0.531554	1.304	-0.159096	0.32	0.244329	0.474919	1.45951	-0.0611796	0.486	0.309478
SL1344_1008	lonH	conserved hypothetical protein	1.02395	0.676938	2.10312	0.896528	0.773147	0.10292	0.2295	0.190672	1.00309	0.691009	0.0148745	0.6735	0.369773	1.03207	0.671609	-0.00144925	0.6995	0.377795
SL1344_1009	ycbG	conserved hypothetical protein	0.597333	1.1604	1.69714	0.618943	1.11989	-0.0386474	0.543	0.324768	0.450153	1.5398	0.372872	0.0125	0.0305147	0.69366	0.999261	-0.165141	0.1865	0.165323
SL1344_1010	ompA	outer membrane protein A	0.140286	4.94098	3.92507	0.171296	4.0465	-0.930738	0.0795	0.0964623	0.153847	4.50543	-0.472731	0.3045	0.236141	0.132369	5.23646	0.262584	0.439	0.292733
SL1344_1011	sulA	cell division inhibitor	1.1121	0.623275	0.122274	1.04679	0.662164	0.039554	0.575	0.334421	0.940798	0.736765	0.111195	0.246	0.202579	1.25989	0.550165	-0.0720763	0.3295	0.249922
SL1344_1012	sxy	required for gene induction	0.960128	0.721932	0.153006	0.98722	0.702121	-0.0185324	0.72	0.383101	0.694551	0.997979	0.27567	0.006	0.0196484	0.897988	0.771889	0.054141	0.478	0.306927
SL1344_1013	yccS	hypothetical membrane protein	1.05814	0.655059	1.6377	0.948052	0.731128	0.0745336	0.352	0.263144	0.929117	0.746028	0.0883026	0.301	0.234484	1.16488	0.595037	-0.0586438	0.4485	0.296079
SL1344_1014	yccF	hypothetical membrane protein	1.05034	0.659926	1.2109	0.801643	0.864658	0.200129	0.0125	0.0305147	0.904856	0.766031	0.102351	0.2275	0.189275	1.18847	0.583227	-0.0750688	0.3365	0.254121
SL1344_1015	helD	helicase IV (75 kD helicase)	0.883714	0.784357	1.04901	0.803511	0.862648	0.0735408	0.324	0.246716	0.743407	0.932392	0.146137	0.0845	0.101638	0.93558	0.740874	-0.0379216	0.5555	0.32886
SL1344_1016	mgsA	methylglyoxal synthase	0.896481	0.773187	0.160017	0.969423	0.71501	-0.0583358	0.4065	0.282354	0.712372	0.973014	0.199834	0.0035	0.0151572	1.12808	0.614447	-0.154368	0.015	0.0343542
SL1344_1017	yccT	hypothetical secreted protein	0.958465	0.723185	0.737234	0.908414	0.76303	0.0397275	0.561	0.330626	0.784681	0.883349	0.157683	0.1335	0.138901	1.12971	0.613565	-0.106499	0.2375	0.196309
SL1344_1018	SL1344_1018	conserved hypothetical protein	0.218872	3.16691	3.2072	0.355893	1.94763	-1.19071	0.0005	0.00956023	0.203548	3.40532	0.226367	0.358	0.266419	0.278124	2.49222	-0.66463	0.1605	0.153604
SL1344_1019	yccV	conserved hypothetical protein	0.506275	1.36911	1.26673	0.475269	1.45843	0.0641659	0.454	0.298054	0.436679	1.58731	0.195138	0.184	0.16423	0.613367	1.13007	-0.240408	0.1255	0.133965
SL1344_1020	yccW	conserved hypothetical protein	0.458666	1.51122	1.47619	0.337276	2.05514	0.529716	0.007	0.0213985	0.364454	1.90188	0.373003	0.066	0.0825548	0.509005	1.36177	-0.14787	0.3405	0.256541
SL1344_1022	SL1344_1022	hypothetical transcriptional regulator	0.754116	0.919152	1.0653	0.708433	0.978424	0.0656045	0.421	0.287013	0.699769	0.990538	0.0699675	0.4065	0.282354	0.854038	0.811612	-0.103833	0.29	0.229738
SL1344_1023	yccX	hypothetical acylphosphatase	0.310321	2.23364	0.607791	0.343509	2.01784	-0.215204	0.188	0.166027	0.278915	2.48516	0.237865	0.249	0.204746	0.390755	1.77386	-0.461734	0.046	0.0680498
SL1344_1024	yccK	hypothetical protein in helD-serT intergenic region	1.00624	0.688849	2.86515	0.822755	0.842471	0.153095	0.054	0.0735502	0.838102	0.827044	0.140698	0.137	0.140983	0.98068	0.706802	0.0186701	0.606	0.345509
SL1344_1025	yccA	hypothetical membrane protein	0.834512	0.830601	0.951319	0.813814	0.851727	0.022499	0.6855	0.373408	0.673745	1.0288	0.199346	0.0385	0.0620924	1.06208	0.652632	-0.175576	0.0455	0.0676429
SL1344_1027	pipB	Type III secretion system effector protein, homologous to pipB2, required for colonisation in chicks and for inducing the inflammatory response in the bovine ligated ileal loop model of infection	0.634135	1.09306	1.82383	0.442165	1.56762	0.46931	0.0125	0.0305147	0.78112	0.887376	-0.199812	0.182	0.163403	0.414976	1.67033	0.563282	0.08	0.0969616
SL1344_1029	pipC	cell invasion protein	0.253118	2.73844	1.19724	0.267513	2.59108	-0.144473	0.3875	0.277091	0.260942	2.65633	-0.100824	0.4465	0.295361	0.291223	2.38013	-0.350247	0.218	0.182894
SL1344_1030	sopB	Type III secretion system effector protein. Activates Cdc42, RhoG, AktA and chloride secretion through its inositol phosphatase activity and disrupts tight junctions	0.17374	3.98955	0.167038	0.184985	3.74705	-0.239147	0.3475	0.260537	0.167479	4.13871	0.1513	0.4335	0.290937	0.311951	2.22197	-1.75368	0.0085	0.0239718
SL1344_1031	orfX	conserved hypothetical protein	1.2767	0.542919	0.0987302	0.984472	0.70408	0.161495	0.004	0.0160684	1.05688	0.655845	0.113164	0.12	0.130479	1.37213	0.505162	-0.0374407	0.6235	0.35319
SL1344_1033	pipD	hypothetical secreted peptidase	1.31013	0.529067	0.531594	1.14347	0.60618	0.0727094	0.281	0.225708	1.1751	0.589861	0.0591558	0.4285	0.289385	1.14548	0.605114	0.075201	0.335	0.253203
SL1344_1034	copS	histidine kinase	1.33397	0.519614	1.3318	1.21123	0.572269	0.0458799	0.5245	0.318956	1.24744	0.555658	0.0325605	0.6145	0.349153	1.32875	0.521652	0.000635496	0.805	0.398401
SL1344_1035	copR	response regulator	1.12657	0.615272	0.453571	1.02567	0.675797	0.0605087	0.4345	0.291253	0.961885	0.720614	0.109044	0.2675	0.217886	1.0302	0.672829	0.0600816	0.447	0.29554
SL1344_1036	SL1344_1036	hypothetical exported protein	0.727595	0.952655	0.241211	0.731812	0.947165	-0.00531705	0.7395	0.386887	0.593816	1.16728	0.212953	0.06	0.077259	0.797779	0.868846	-0.0732736	0.4285	0.289385
SL1344_1037	hpaC	4-hydroxyphenylacetate 3-monooxygenase coupling protein	0.542058	1.27873	1.4158	0.568523	1.21921	-0.0437522	0.5195	0.317587	0.515851	1.3437	0.0714473	0.4645	0.302131	0.392406	1.7664	0.489819	0.0365	0.0603988
SL1344_1038	hpaB	4-hydroxyphenylacetate 3-monooxygenase	0.84202	0.823195	1.15182	0.83895	0.826208	0.00324246	0.675	0.370228	0.727355	0.95297	0.132575	0.286	0.228139	0.756091	0.916751	0.094621	0.3665	0.270227
SL1344_1039	hpaR	homoprotocatechuate degradative operon repressor	1.00184	0.691878	0.585963	0.904623	0.766228	0.0753178	0.338	0.255037	0.77366	0.895932	0.204437	0.037	0.0608326	1.1963	0.579407	-0.109699	0.1745	0.160283
SL1344_1040	hpaG	4-hydroxyphenylacetate degradation bifunctional isomerase decarboxylase	0.473581	1.46363	0.302857	0.517927	1.33831	-0.13006	0.275	0.222371	0.38036	1.82235	0.358625	0.0705	0.0872483	0.639461	1.08396	-0.3798	0.0235	0.0459991
SL1344_1041	hpaE	5-carboxymethyl-2-hydroxymuconate semialdehyde dehydrogenase (ec 1.2.1.-) (chms dehydrogenase)	0.169583	4.08735	0.145302	0.196485	3.52773	-0.551253	0.218	0.182894	0.127007	5.45757	1.36188	0.1105	0.124098	0.406448	1.70538	-2.34685	0	0.00860654
SL1344_1042	hpaD	3,4-dihydroxyphenylacetate 2,3-dioxygenase	0.135556	5.11336	0.49908	0.198389	3.49389	-1.57192	0.003	0.0142396	0.127148	5.45149	0.399921	0.372	0.272386	0.26015	2.66441	-2.42663	0	0.00860654
SL1344_1043	hpaF	5-carboxymethyl-2-hydroxymuconate delta-isomerase	0.16813	4.12269	4.0655	0.222974	3.10864	-0.948989	0.0915	0.108851	0.139412	4.97194	0.822532	0.2225	0.185848	0.346176	2.0023	-2.09693	0	0.00860654
SL1344_1044	hpaH	2-oxo-hepta-3-ene-1,7-dioic acid hydratase	0.296784	2.33553	3.71143	0.285504	2.4278	0.0758815	0.478	0.306927	0.265764	2.60813	0.276804	0.343	0.257993	0.404363	1.71417	-0.595119	0.1335	0.138901
SL1344_1045	hpaI	2,4-dihydroxyhept-2-ene-1,7-dioic acid aldolase	0.252406	2.74615	3.7849	0.32469	2.1348	-0.628844	0.126	0.134282	0.265673	2.60902	-0.149121	0.4385	0.292564	0.403575	1.71752	-1.00096	0.037	0.0608326
SL1344_1046	hpaX	hypothetical 4-hydroxyphenylacetate permease	0.239472	2.89449	2.98672	0.227256	3.05008	0.174035	0.391	0.278087	0.234069	2.96129	0.0640546	0.488	0.310027	0.28375	2.44281	-0.458269	0.228	0.189624
SL1344_1047	hpaA	4-hydroxyphenylacetate 3-monooxygenase operon regulatory protein	0.227914	3.04127	4.53338	0.255067	2.71751	-0.313556	0.367	0.270431	0.207343	3.34301	0.337981	0.376	0.273856	0.481861	1.43848	-1.59976	0.003	0.0142396
SL1344_1048	SL1344_1048	hypothetical protein	0.194362	3.56626	6.3039	0.231945	2.98841	-0.49636	0.3	0.234009	0.258871	2.67758	-0.804994	0.2045	0.174163	0.423416	1.63704	-1.88752	0.0085	0.0239718
SL1344_1050	yccD	conserved hypothetical protein	0.488884	1.41782	1.53544	0.539891	1.28386	-0.141024	0.1665	0.156499	0.418699	1.65548	0.223914	0.1	0.116157	0.594982	1.16499	-0.258781	0.0735	0.0904477
SL1344_1051	cbpA	curved DNA-binding protein	0.586026	1.18279	0.713519	0.614511	1.12796	-0.0534221	0.462	0.301146	0.524399	1.32179	0.140254	0.035	0.0590463	0.698354	0.992544	-0.191022	0.144	0.145021
SL1344_1052	scsA	membrane protein, suppressor for copper-sensitivity A	0.912662	0.759479	0.486903	0.753415	0.920007	0.162053	0.125	0.133647	0.781761	0.886648	0.122808	0.2555	0.209463	0.917855	0.755182	-0.00321584	0.6905	0.37492
SL1344_1053	scsB	membrane protein, suppressor for copper-sensitivity B precursor	1.01585	0.682336	2.14933	0.840095	0.825081	0.137533	0.2215	0.18518	1.01247	0.684607	-0.00280852	0.6885	0.374305	1.02332	0.677353	-0.0081287	0.6565	0.364753
SL1344_1055	scsD	secreted protein, suppressor for copper-sensitivity D	0.716727	0.9671	3.2246	0.638575	1.08546	0.115286	0.361	0.267853	0.646224	1.07261	0.0991147	0.397	0.279776	0.649915	1.06652	0.100183	0.439	0.292733
SL1344_1056	agp	glucose-1-phosphatase precursor (G1Pase), secreted	0.251691	2.75396	2.36176	0.325733	2.12796	-0.628838	0.0135	0.0320743	0.187623	3.69436	0.939852	0.0365	0.0603988	0.332205	2.0865	-0.684382	0.0635	0.0801527
SL1344_1057	yccJ	conserved hypothetical protein	0.219426	3.1589	5.25683	0.227001	3.0535	-0.111407	0.468	0.303442	0.128998	5.37332	2.19607	0.041	0.0640952	0.433543	1.5988	-1.49509	0.0225	0.044727
SL1344_1058	wrbA	trp repressor binding protein	0.165468	4.18901	0.586115	0.1634	4.24204	0.0352306	0.5065	0.314468	0.0922928	7.5103	3.26727	0.006	0.0196484	0.274293	2.52703	-1.63114	0.014	0.0328423
SL1344_1059	ymdF	conserved hypothetical protein	0.0182465	36.0913	0.654097	0.0308931	21.8263	-13.3308	0.2645	0.215975	0.0177845	31.8246	-5.1604	0.4365	0.291899	0.244309	2.83717	-33.21	0.039	0.0625008
SL1344_1060	ycdC	hypothetical transcriptional regulator	0.616464	1.12439	0.95541	0.542619	1.27741	0.150948	0.258	0.211334	0.405268	1.71034	0.571052	0.0295	0.0532235	0.67902	1.02081	-0.110025	0.3655	0.269814
SL1344_1061	SL1344_1061	hypothetical secreted protein	0.812488	0.853117	1.37292	0.932626	0.743221	-0.11004	0.12	0.130479	0.64604	1.07292	0.220721	0.013	0.0312984	0.867021	0.799459	-0.0528273	0.4905	0.310663
SL1344_1062	putA	proline dehydrogenase (proline oxidase)	0.627443	1.10472	0.485519	0.649575	1.06708	-0.037728	0.546	0.32578	0.492384	1.40774	0.297071	0.0575	0.075597	0.678272	1.02193	-0.0853313	0.43	0.289847
SL1344_1063	putP	sodium/proline symporter (proline permease)	0.448838	1.54431	0.193561	0.467235	1.48351	-0.0637766	0.47	0.304139	0.372152	1.86254	0.318853	0.1275	0.135226	0.425877	1.62757	0.0723947	0.4785	0.307097
SL1344_1064	phoH	PhoH protein (phosphate starvation-inducible protein PsiH)	0.148154	4.67854	11.6171	0.240307	2.88442	-1.82846	0.1425	0.144179	0.0877191	7.86015	3.12979	0.173	0.159587	0.253387	2.73405	-1.77298	0.118	0.129201
SL1344_1065	SL1344_1065	hypothetical transcriptional regulator	0.984768	0.703869	2.07773	1.08942	0.636256	-0.0679102	0.3745	0.273317	0.974541	0.711255	0.00383877	0.738	0.38658	1.04728	0.661854	-0.0369467	0.564	0.331537
SL1344_1066	SL1344_1066	hypothetical sodium/glucose cotransporter	0.732116	0.946773	2.4932	0.737853	0.939411	-0.00492059	0.672	0.369321	0.627429	1.10474	0.155128	0.2215	0.18518	0.909829	0.761843	-0.176951	0.155	0.150832
SL1344_1067	SL1344_1067	conserved hypothetical protein	0.797336	0.869329	0.287669	0.827929	0.837206	-0.0331421	0.5805	0.336061	0.660824	1.04891	0.1773	0.097	0.113722	1.09727	0.631702	-0.225458	0.0365	0.0603988
SL1344_1068	SL1344_1068	conserved hypothetical protein	0.382509	1.81211	0.404826	0.324959	2.13303	0.316649	0.1545	0.150576	0.235081	2.94855	1.13947	0.0105	0.0273028	0.585112	1.18464	-0.61409	0.022	0.0440824
SL1344_1069	SL1344_1069	hypothetical secreted protein	0.192066	3.60891	3.04086	0.265231	2.61337	-0.967931	0.087	0.104282	0.109129	6.35165	2.63837	0.026	0.0490873	0.264186	2.62371	-0.937731	0.1785	0.161986
SL1344_1071	SL1344_1071	hypothetical oxidoreductase	0.282313	2.45524	0.628223	0.280688	2.46945	0.0209043	0.545	0.325447	0.209338	3.31114	0.852845	0.0345	0.0585761	0.361733	1.91619	-0.522335	0.115	0.127235
SL1344_1072	ycdW	hypothetical 2-hydroxyacid dehydrogenase in phoh-csgg intergenic region	0.157723	4.39471	1.82229	0.161058	4.30372	-0.0701034	0.4895	0.310414	0.151324	4.58055	0.161814	0.4455	0.295004	0.240816	2.87833	-1.50796	0.042	0.0648787
SL1344_1073	ycdX	conserved hypothetical protein	0.682189	1.01606	1.39221	0.719874	0.962872	-0.0556082	0.452	0.297338	0.615938	1.12535	0.110204	0.129	0.136159	0.693792	0.999071	-0.0241355	0.5935	0.340279
SL1344_1074	ycdY	conserved hypothetical protein	0.76141	0.910347	1.74602	0.764831	0.906275	-0.00327605	0.8085	0.399013	0.667952	1.03772	0.128505	0.145	0.145574	0.729308	0.950418	0.0393887	0.531	0.320819
SL1344_1075	ycdZ	hypothetical membrane protein	0.765771	0.905163	2.74565	0.800236	0.866179	-0.0385219	0.558	0.329672	0.68914	1.00581	0.100037	0.2965	0.232349	0.818451	0.846901	-0.0602756	0.475	0.305888
SL1344_1082	csgC	curli prooduction protein	1.39108	0.498282	0.10074	1.1639	0.595538	0.0978833	0.025	0.0478669	1.23833	0.559743	0.0617732	0.293	0.230893	1.5536	0.446154	-0.0500293	0.5	0.312961
SL1344_1083	ymdA	conserved hypothetical protein	1.28521	0.539324	0.244207	1.01919	0.680096	0.144317	0.0295	0.0532235	1.20841	0.573601	0.0377864	0.613	0.348483	1.15253	0.601413	0.0620217	0.4255	0.288454
SL1344_1084	SL1344_1084	Hypothetical UPF0189 protein <ORFName>.	0.938542	0.738536	0.514802	0.870874	0.795921	0.0569701	0.435	0.291413	0.883015	0.784978	0.0421125	0.5645	0.331681	0.964238	0.718855	-0.0147857	0.6555	0.364439
SL1344_1085	ymdC	conserved hypothetical protein	1.27215	0.544865	0.972523	1.21723	0.569447	0.0239329	0.742	0.387396	1.01142	0.685321	0.137366	0.0615	0.0784095	1.36252	0.508723	-0.0313356	0.65	0.362724
SL1344_1086	mdoC	Glucans biosynthesis protein C	1.16327	0.595861	1.1678	1.1509	0.602263	0.00535178	0.795	0.396744	1.03868	0.667332	0.0676611	0.4105	0.283587	0.964753	0.718471	0.121392	0.244	0.201104
SL1344_1087	mdoG	Glucans biosynthesis protein G precursor.	0.717627	0.965887	2.7278	0.678821	1.02111	0.0564523	0.47	0.304139	0.660658	1.04918	0.0792962	0.326	0.247901	0.689948	1.00464	0.0386272	0.5325	0.321266
SL1344_1088	mdoH	Glucans biosynthesis glucosyltransferase H	0.78244	0.885878	3.06102	0.786174	0.881671	-0.00378148	0.8115	0.399516	0.783365	0.884833	0.00162949	0.808	0.398927	0.604119	1.14737	0.264571	0.05	0.0711221
SL1344_1089	yceK	hypothetical lipoprotein	0.957518	0.7239	4.18572	1.24083	0.558615	-0.155469	0.087	0.104282	0.956302	0.724821	0.00539118	0.6635	0.366858	0.860134	0.80586	0.0795351	0.432	0.290467
SL1344_1090	msyB	acidic protein MsyB; multicopy suppressor of SecY	0.588248	1.17832	2.61719	0.699708	0.990623	-0.185319	0.201	0.172237	0.337809	2.05189	0.863472	0.003	0.0142396	0.573151	1.20936	0.036299	0.537	0.322713
SL1344_1091	yceE	hypothetical membrane transport protein	1.07107	0.647151	0.629288	0.997106	0.695159	0.0432833	0.541	0.32408	0.958921	0.722841	0.0738196	0.386	0.276695	0.935264	0.741125	0.0950126	0.3275	0.248778
SL1344_1092	htrB	lipid A biosynthesis lauroyl acyltransferase (EC 2.3.1.-) (heat shock protein)	1.10433	0.627666	1.75956	1.00012	0.693067	0.0622656	0.4185	0.286194	1.01873	0.680406	0.0445597	0.5285	0.320089	0.950979	0.728877	0.104836	0.334	0.252593
SL1344_1093	yceA	conserved hypothetical protein	0.761621	0.910094	1.90579	0.605436	1.14487	0.240233	0.0925	0.1098	0.628327	1.10316	0.186851	0.1705	0.158397	0.868919	0.797712	-0.123181	0.306	0.236856
SL1344_1094	yceI	Hypothetical UPF0312 protein <ORFName> precursor.	0.227511	3.04665	1.9449	0.290224	2.38832	-0.651843	0.022	0.0440824	0.184644	3.75396	0.711859	0.1015	0.117336	0.231418	2.99521	-0.0912971	0.48	0.307602
SL1344_1097	solA	N-methyl-L-tryptophan oxidase	0.890417	0.778452	2.26414	1.05803	0.655129	-0.125412	0.028	0.0514745	0.803647	0.862502	0.0818909	0.262	0.214256	0.854728	0.810956	0.0263654	0.589	0.338734
SL1344_1098	bssS	conserved hypothetical protein	0.241093	2.87501	0.425463	0.332778	2.08291	-0.79228	0.0015	0.01145	0.199308	3.47776	0.602844	0.064	0.0806158	0.734849	0.943252	-1.92317	0	0.00860654
SL1344_1099	dinI	damage-inducible protein	0.379397	1.82697	1.85475	0.365886	1.89444	0.0618394	0.475	0.305888	0.385614	1.79752	-0.0365278	0.5285	0.320089	0.458398	1.51211	-0.301889	0.098	0.114547
SL1344_1100	pyrC	Dihydroorotase	0.371242	1.8671	2.51525	0.367916	1.88398	0.0156194	0.611	0.347619	0.306372	2.26244	0.394968	0.018	0.0386966	0.487798	1.42097	-0.439375	0.044	0.0664457
SL1344_1101	yceB	conserved hypothetical protein	0.695899	0.996046	0.805682	0.742771	0.933191	-0.0626877	0.409	0.283116	0.664818	1.04261	0.0458307	0.5235	0.318679	0.767161	0.903523	-0.0962131	0.249	0.204746
SL1344_1102	grxB	glutaredoxin 2	0.208238	3.32863	5.09323	0.282113	2.45698	-0.823832	0.074	0.0909744	0.176254	3.93266	0.60524	0.2045	0.174163	0.40464	1.713	-1.55427	0.0115	0.0289239
SL1344_1103	yceL	hypothetical membrane transporter	0.84915	0.816284	0.901926	0.73851	0.938575	0.121532	0.193	0.168376	0.735734	0.942117	0.121987	0.246	0.202579	1.1074	0.625925	-0.190654	0.0175	0.0379922
SL1344_1104	rimJ	ribosomal-protein-alanine acetyltransferase	1.11934	0.619246	1.11292	1.08509	0.638795	0.0183091	0.754	0.389789	0.895846	0.773735	0.15068	0.05	0.0711221	1.15665	0.599274	-0.0134533	0.7	0.377949
SL1344_1105	yceH	conserved hypothetical protein	0.952857	0.727441	1.86468	1.16124	0.5969	-0.130588	0.0665	0.083058	0.85148	0.81405	0.0868174	0.2955	0.231912	1.01726	0.681388	-0.0419304	0.53	0.320525
SL1344_1106	mviM	hypothetical virulence factor MviM	1.24282	0.557724	2.30673	1.47409	0.470221	-0.0846359	0.198	0.17073	1.14231	0.606792	0.0483678	0.513	0.315902	1.38406	0.500807	-0.0469109	0.521	0.317993
SL1344_1107	mviN	virulence factor MviN	1.30598	0.530747	2.03958	1.11755	0.620239	0.0854508	0.256	0.209837	1.2983	0.533888	0.00223364	0.7595	0.3909	1.41046	0.491434	-0.0330313	0.6045	0.344852
SL1344_1108	flgN	flagella synthesis protein FlgN	1.45029	0.477937	0.665437	1.24128	0.558415	0.0812213	0.1855	0.164875	1.00807	0.687599	0.212603	0.0045	0.0169732	1.2276	0.564636	0.0885381	0.2185	0.18322
SL1344_1109	flgM	negative regulator of flagellin synthesis (anti-sigma factor)	1.41935	0.488355	0.47869	1.25254	0.553394	0.0667335	0.26	0.212813	1.01057	0.685898	0.196663	0.0005	0.00956023	1.12928	0.613798	0.126244	0.0955	0.112459
SL1344_1110	flgA	flagellar basal body P-ring protein FlgA precursor	1.36834	0.506559	0.197896	1.19547	0.579811	0.0725278	0.258	0.211334	1.27582	0.543297	0.0380272	0.617	0.350293	1.33993	0.5173	0.0111597	0.817	0.400378
SL1344_1111	flgB	hypothetical flagellar basal-body rod protein FlgB (proximal rod protein)	0.46514	1.49019	0.35931	0.416725	1.66332	0.171986	0.2135	0.179907	0.38182	1.81537	0.328332	0.066	0.0825548	0.562987	1.2312	-0.26232	0.076	0.0930384
SL1344_1112	flgC	hypothetical flagellar basal-body rod protein FlgC (proximal rod protein)	0.474237	1.4616	0.321327	0.401396	1.72684	0.271338	0.0715	0.088318	0.388198	1.78555	0.328133	0.0535	0.0732633	0.548706	1.26324	-0.204239	0.147	0.14666
SL1344_1113	flgD	flagellar hook formation protein FlgD	0.331043	2.09383	0.701901	0.351691	1.9709	-0.127731	0.354	0.264279	0.311338	2.22635	0.134889	0.3615	0.26808	0.441716	1.56921	-0.536993	0.0165	0.0365607
SL1344_1114	flgE	flagellar hook protein FlgE	0.248582	2.7884	0.425418	0.248887	2.78499	-0.00460059	0.5575	0.329511	0.218145	3.17746	0.377446	0.211	0.178244	0.32666	2.12192	-0.695449	0.069	0.0856523
SL1344_1115	flgF	hypothetical flagellar basal-body rod protein FlgF (proximal rod protein)	0.382028	1.81439	2.00253	0.339813	2.03979	0.220786	0.221	0.184848	0.320803	2.16066	0.336387	0.1255	0.133965	0.37226	1.862	0.0195244	0.5315	0.320967
SL1344_1116	flgG	flagellar basal-body rod protein FlgG (distal rod protein)	0.474425	1.46102	4.04544	0.397567	1.74347	0.269879	0.139	0.142156	0.402438	1.72237	0.253773	0.1775	0.161575	0.455821	1.52066	0.0550452	0.495	0.311739
SL1344_1117	flgH	Flagellar L-ring protein precursor	0.929983	0.745333	2.63158	0.764549	0.906609	0.16135	0.109	0.122992	0.829778	0.835341	0.0930047	0.321	0.244924	0.65203	1.06306	0.306084	0.0325	0.05658
SL1344_1118	flgI	Flagellar P-ring protein precursor	0.906458	0.764676	2.9737	0.759409	0.912746	0.15138	0.159	0.15286	0.802545	0.863686	0.104365	0.296	0.232128	0.525936	1.31793	0.55472	0.0015	0.01145
SL1344_1119	flgJ	flagellar protein FlgJ	0.954769	0.725984	3.04515	0.734108	0.944204	0.218787	0.0445	0.0668415	0.790197	0.877183	0.154721	0.1355	0.140095	0.60377	1.14803	0.423876	0	0.00860654
SL1344_1120	flgK	flagellar hook-associated protein 1	0.603382	1.14877	1.5389	0.536636	1.29165	0.140437	0.135	0.139798	0.415644	1.66765	0.517823	0.001	0.0105081	0.477608	1.45129	0.300968	0.026	0.0490873
SL1344_1121	flgL	flagellar hook-associated protein 3	0.575476	1.20448	2.40876	0.521016	1.33038	0.126	0.2615	0.2139	0.419513	1.65226	0.448591	0.009	0.0248154	0.473552	1.46372	0.260018	0.057	0.0752919
SL1344_1122	rne	ribonuclease E	1.2054	0.575035	1.60671	1.05176	0.659034	0.0815016	0.281	0.225708	1.03072	0.672486	0.0945614	0.23	0.191023	1.38872	0.499125	-0.0682889	0.3835	0.276046
SL1344_1123	rluC	ribosomal large subunit pseudouridine synthase C (EC 4.2.1.70)	1.08627	0.638098	1.4592	0.867151	0.799338	0.153591	0.1415	0.143608	1.0422	0.665082	0.0232488	0.621	0.352109	1.17511	0.589858	-0.0484824	0.5095	0.315115
SL1344_1124	SL1344_1124	hypothetical inner membrane lipoprotein	1.04384	0.664036	1.136	0.905202	0.765738	0.0918837	0.278	0.224067	0.944706	0.733717	0.0659172	0.4245	0.288139	1.07098	0.647207	-0.0172719	0.673	0.369622
SL1344_1126	maf-a	conserved hypothetical protein	0.8217	0.843552	0.935035	0.792953	0.874133	0.0296474	0.697	0.377006	0.654613	1.05887	0.213461	0.001	0.0105081	1.09074	0.635485	-0.212085	0.0115	0.0289239
SL1344_1127	yceD	conserved hypothetical protein	0.396437	1.74844	1.5024	0.307592	2.25346	0.495531	0.012	0.0297231	0.347607	1.99406	0.232508	0.194	0.168839	0.39449	1.75707	0.0126766	0.5525	0.327879
SL1344_1128	rpl32	50S ribosomal protein L32. Chloroplast 50S ribosomal protein L32.	0.35406	1.95771	1.75703	0.321498	2.15599	0.197817	0.1255	0.133965	0.30975	2.23776	0.284954	0.0885	0.105845	0.371332	1.86665	-0.0797725	0.443	0.294118
SL1344_1129	plsX	Fatty acid/phospholipid synthesis protein plsX.	0.390879	1.7733	2.31822	0.328816	2.10801	0.332997	0.0455	0.0676429	0.322264	2.15087	0.380782	0.0675	0.084082	0.367294	1.88717	0.119966	0.412	0.284067
SL1344_1130	fabH	3-oxoacyl-[acyl-carrier-protein] synthase III	1.06994	0.64784	2.70296	0.849156	0.816278	0.167896	0.1025	0.11811	0.992437	0.698429	0.0519521	0.4935	0.311385	1.06721	0.649494	0.00591219	0.652	0.363349
SL1344_1131	fabD	malonyl CoA-acyl carrier protein transacylase	0.755185	0.917851	2.84056	0.66641	1.04012	0.119114	0.209	0.176938	0.717685	0.96581	0.049955	0.5005	0.313088	0.702625	0.98651	0.0645425	0.454	0.298054
SL1344_1132	fabG	3-oxoacyl-[acyl-carrier protein] reductase	0.40366	1.71716	2.9058	0.345878	2.00402	0.286338	0.0525	0.0726813	0.347709	1.99347	0.276622	0.1035	0.118876	0.429214	1.61492	-0.095006	0.438	0.292396
SL1344_1133	acpP	acyl carrier protein	0.396502	1.74815	2.50701	0.388053	1.78622	0.0340072	0.5315	0.320967	0.300889	2.30366	0.547889	0.011	0.0281171	0.449916	1.54061	-0.209544	0.194	0.168839
SL1344_1134	fabF	3-oxoacyl-[acyl-carrier-protein] synthase II	0.444745	1.55853	3.54205	0.42272	1.63973	0.0754108	0.4085	0.282961	0.361637	1.9167	0.361847	0.0525	0.0726813	0.53345	1.29937	-0.261956	0.1745	0.160283
SL1344_1135	pabC	4-amino-4-deoxychorismate lyase	0.86995	0.796766	1.63683	0.759291	0.912887	0.11595	0.1415	0.143608	0.874817	0.792334	-0.00516696	0.7835	0.395026	0.853008	0.812591	0.0159361	0.663	0.366713
SL1344_1136	yceG	hypothetical secreted protein	0.920176	0.753277	2.33227	0.721233	0.961058	0.206197	0.0265	0.0496905	0.879161	0.788419	0.0309435	0.576	0.334696	0.931652	0.743998	-0.01037	0.646	0.361449
SL1344_1137	tmk	Thymidylate kinase	0.919353	0.753951	2.37397	0.835082	0.830035	0.0742431	0.389	0.277503	0.932863	0.743032	-0.0134371	0.6635	0.366858	0.937919	0.739027	-0.011559	0.63	0.355751
SL1344_1138	holB	DNA polymerase III, delta' subunit	0.980058	0.707252	2.75855	0.945738	0.732917	0.0267976	0.604	0.344632	1.04165	0.66543	-0.042364	0.54	0.323736	0.990701	0.699654	-0.00767141	0.657	0.36491
SL1344_1139	ycfH	conserved hypothetical protein	0.69246	1.00099	3.07103	0.499957	1.38641	0.360109	0.0495	0.0707826	0.619356	1.11914	0.120409	0.3215	0.245222	0.697272	0.994084	-0.0061341	0.6375	0.358528
SL1344_1140	ptsG	PTS system, glucose-specific IIBC component	0.154909	4.47454	4.60162	0.110927	6.24865	1.77379	0.085	0.102168	0.182482	3.79845	-0.656943	0.301	0.234484	0.119008	5.82439	1.33776	0.181	0.162997
SL1344_1142	ycfF	hypothetical protein kinase C inhibitor	0.213017	3.25394	1.12591	0.209252	3.3125	0.0558203	0.488	0.310027	0.175245	3.9553	0.689135	0.036	0.059957	0.23804	2.9119	-0.357016	0.2355	0.194881
SL1344_1143	ycfL	hypothetical lipoprotein	0.304706	2.2748	1.64573	0.287088	2.41441	0.139034	0.3165	0.242287	0.269837	2.56876	0.290907	0.1485	0.147461	0.23333	2.97068	0.683656	0.057	0.0752919
SL1344_1144	ycfM	hypothetical lipoprotein	0.210348	3.29524	3.16196	0.227581	3.04572	-0.237416	0.326	0.247901	0.186113	3.72433	0.441133	0.262	0.214256	0.401281	1.72734	-1.55183	0	0.00860654
SL1344_1145	thiK	conserved hypothetical protein	0.776753	0.892364	2.22899	0.802283	0.863968	-0.0199787	0.6185	0.35098	0.649225	1.06765	0.176107	0.1435	0.144742	0.7872	0.880523	-0.0140063	0.6	0.342883
SL1344_1146	nagZ	Beta-hexosaminidase	0.430571	1.60983	2.04889	0.525655	1.31864	-0.285152	0.115	0.127235	0.412375	1.68087	0.0731557	0.453	0.297697	0.638282	1.08596	-0.544912	0.015	0.0343542
SL1344_1147	ycfP	conserved hypothetical protein	0.242267	2.86108	3.00823	0.374939	1.84869	-1.00813	0.001	0.0105081	0.227222	3.05054	0.193477	0.3955	0.279374	0.529201	1.3098	-1.54939	0	0.00860654
SL1344_1148	ndh	NADH dehydrogenase	0.871292	0.795539	0.975792	0.895062	0.774412	-0.0241682	0.6665	0.36772	0.646482	1.07218	0.269467	0.026	0.0490873	0.751957	0.921791	0.120133	0.288	0.22896
SL1344_1149	ycfJ	hypothetical secreted protein	0.404743	1.71256	0.607455	0.474907	1.45954	-0.254259	0.16	0.153357	0.290434	2.38659	0.656629	0.1015	0.117336	0.32606	2.12583	0.419173	0.1105	0.124098
SL1344_1150	ycfQ	hypothetical TetR-family regulatory protein	1.12357	0.616915	0.718342	1.03558	0.669332	0.0500375	0.5	0.312961	0.876298	0.790995	0.173068	0.0315	0.0555029	1.3587	0.510155	-0.106376	0.106	0.120763
SL1344_1151	ycfR	hypothetical secreted protein	0.747507	0.927279	1.04676	0.684914	1.01202	0.0753186	0.431	0.290157	0.605559	1.14464	0.215168	0.227	0.188928	0.878906	0.788647	-0.132151	0.2755	0.222657
SL1344_1152	ycfS	hypothetical exported protein	0.370488	1.8709	2.26084	0.374432	1.85119	-0.0396369	0.5145	0.316265	0.244589	2.83393	0.954843	0.0965	0.113305	0.446298	1.5531	-0.315564	0.182	0.163403
SL1344_1153	mfd	transcription-repair coupling factor (TrcF)	1.10604	0.626696	1.5999	0.965171	0.71816	0.0913806	0.2405	0.198507	0.960991	0.721284	0.0937776	0.2435	0.200733	1.2373	0.560211	-0.0637383	0.4235	0.287822
SL1344_1154	ycfU	ABC transporter integral membrane subunit	1.19813	0.578527	1.45718	0.954464	0.726216	0.14267	0.1065	0.121136	1.10765	0.625784	0.0439691	0.532	0.321116	1.29473	0.535361	-0.041806	0.56	0.330311
SL1344_1155	lolD	ABC transporter ATP-binding subunit	1.22038	0.567977	1.60831	0.984911	0.703766	0.134558	0.067	0.0835673	1.08879	0.636619	0.0662628	0.395	0.279238	1.14147	0.607239	0.0425037	0.5365	0.322546
SL1344_1156	ycfW	ABC transporter integral membrane subunit	1.32366	0.523662	2.27982	1.11906	0.6194	0.0937302	0.194	0.168839	1.30441	0.531387	0.00583589	0.7745	0.393584	1.3131	0.527871	0.00846982	0.703	0.378836
SL1344_1157	ycfX	hypothetical ROK-family protein	1.29997	0.533204	2.63972	1.18993	0.582511	0.0501888	0.4985	0.312581	1.33715	0.518378	-0.0160288	0.7295	0.38492	1.291	0.536906	0.00733358	0.6965	0.376845
SL1344_1158	cobB	NAD-dependent deacetylase	0.696167	0.995663	3.06323	0.783272	0.884938	-0.113567	0.246	0.202579	0.59621	1.16259	0.162754	0.1825	0.163607	0.810489	0.855221	-0.137487	0.19	0.16698
SL1344_1159	potD	spermidine/putrescine-binding periplasmic protein precursor	0.195236	3.55031	7.04624	0.186795	3.71075	0.145726	0.445	0.294826	0.224125	3.09268	-0.369948	0.3245	0.247013	0.34742	1.99513	-1.39088	0.1355	0.140095
SL1344_1160	potC	spermidine/putrescine transport system permease protein PotC	0.326564	2.12254	2.21723	0.207823	3.33527	1.1849	0.0015	0.01145	0.299403	2.3151	0.175212	0.3385	0.25534	0.485256	1.42842	-0.686906	0.0375	0.061259
SL1344_1161	sifA	Type III secretion system effector protein-necessary for Sif formation and maintaining the SCV. Has GAP activity	0.867542	0.798978	2.52554	0.794236	0.872722	0.0680194	0.4375	0.292229	0.891294	0.777686	-0.0239451	0.5915	0.339572	1.02555	0.675881	-0.112905	0.2955	0.231912
SL1344_1162	potB	spermidine/putrescine transport system permease protein PotB	0.953774	0.726742	3.05445	0.865078	0.801254	0.0732006	0.394	0.278961	1.03718	0.668297	-0.0592645	0.447	0.29554	1.01878	0.680367	-0.0489959	0.508	0.314791
SL1344_1163	potA	spermidine/putrescine transport ATP-binding protein PotA (ABC superfamily)	0.938678	0.73843	2.36944	0.747363	0.927457	0.18869	0.07	0.0867146	0.983449	0.704813	-0.0305937	0.5795	0.335746	1.07524	0.644646	-0.0843914	0.3745	0.273317
SL1344_1164	pepT	Peptidase T	0.5793	1.19653	2.06964	0.528744	1.31093	0.097517	0.315	0.241441	0.378246	1.83253	0.627096	0	0.00860654	0.733787	0.944616	-0.252683	0.0245	0.0472495
SL1344_1167	ycfD	conserved hypothetical protein	1.10739	0.625932	1.78053	1.00303	0.691052	0.062376	0.4155	0.285206	0.944649	0.733762	0.104103	0.199	0.171221	1.23983	0.559065	-0.0583145	0.448	0.295899
SL1344_1168	phoQ	sensor protein PhoQ, regulator of virulence determinants	1.20276	0.5763	1.58129	0.970228	0.714417	0.139296	0.021	0.0427751	1.16385	0.595565	0.0174883	0.7505	0.38909	1.43066	0.484495	-0.0865391	0.2465	0.202945
SL1344_1169	phoP	transcriptional regulatory protein PhoP, regulator of virulence determinants	0.822033	0.84321	1.10265	0.848137	0.817259	-0.0270015	0.6915	0.375236	0.74831	0.926284	0.0831939	0.3025	0.235195	1.13892	0.6086	-0.228443	0.0105	0.0273028
SL1344_1170	purB	adenylosuccinate lyase	0.758844	0.913425	3.06344	0.646878	1.07153	0.163557	0.216	0.181576	0.762032	0.909603	-0.00408007	0.675	0.370228	0.677102	1.0237	0.110836	0.3345	0.252898
SL1344_1171	ycfC	conserved hypothetical protein	1.1563	0.599455	1.70249	1.04031	0.666288	0.0619057	0.4145	0.284878	1.10725	0.626007	0.0270793	0.6175	0.350522	1.29019	0.537243	-0.0586215	0.4445	0.294648
SL1344_1172	mnmA	Probable tRNA	1.23237	0.562451	1.80103	1.01692	0.681614	0.112894	0.2	0.171723	1.19524	0.579921	0.0185396	0.6805	0.371899	1.21858	0.568814	0.0100771	0.681	0.37205
SL1344_1173	ymfB	hypothetical mutT family protein	1.03435	0.670128	1.42607	1.06594	0.650267	-0.0213175	0.7055	0.379518	0.956486	0.724681	0.0525548	0.485	0.309186	1.20703	0.57426	-0.090511	0.2795	0.224895
SL1344_1174	SL1344_1174	hypothetical secreted protein	1.2254	0.565652	1.46598	1.2284	0.564266	-0.0035861	0.8125	0.399676	1.04263	0.664803	0.0943383	0.2665	0.217262	1.27053	0.545558	-0.0182387	0.682	0.372353
SL1344_1175	rluB	hypothetical ribosomal large subunit pseudouridine synthase B	1.11709	0.620494	0.493733	0.983955	0.70445	0.0823766	0.307	0.237336	0.939424	0.737843	0.114744	0.204	0.173874	1.15248	0.601442	-0.0187553	0.7145	0.381814
SL1344_1176	icdA	isocitrate dehydrogenase	0.406542	1.70498	1.51638	0.382722	1.8111	0.107314	0.2985	0.233289	0.335499	2.06602	0.362952	0.019	0.0400836	0.463673	1.49491	-0.216771	0.1535	0.150064
SL1344_1177	SL1344_1177	predicted bacteriophage protein	1.23116	0.563003	0.864547	1.26941	0.54604	-0.017822	0.883	0.407922	1.09287	0.634243	0.0703771	0.2795	0.224895	1.17519	0.589819	0.0280721	0.6555	0.364439
SL1344_1180	msgA	hypothetical virulence protein (MsgA)	0.703982	0.984609	2.70339	0.89566	0.773895	-0.21077	0.0495	0.0707826	0.487268	1.42252	0.43367	0.0265	0.0496905	0.615636	1.1259	0.130399	0.329	0.249637
SL1344_1181	envE	hypothetical lipoprotein	0.402956	1.72016	3.09211	0.450502	1.53861	-0.193171	0.2215	0.18518	0.476456	1.4548	-0.271331	0.144	0.145021	0.334955	2.06937	0.353522	0.2525	0.207239
SL1344_1184	pagC	outer membrane invasion protein (PagC)	0.106443	6.51188	4.36323	0.234602	2.95457	-3.4966	0.0075	0.0222632	0.147533	4.69825	-1.80088	0.1575	0.152106	0.137812	5.02964	-1.36392	0.261	0.21354
SL1344_1185	pliC	hypothetical secreted protein	0.216505	3.20153	1.74233	0.244918	2.83012	-0.373498	0.1395	0.142447	0.200178	3.46265	0.248705	0.313	0.240355	0.354087	1.95756	-1.24347	0.0275	0.0508839
SL1344_1186	SL1344_1186	hypothetical protein	0.908623	0.762855	3.09243	0.898308	0.771614	0.00495951	0.638	0.358708	0.960476	0.72167	-0.0439371	0.5185	0.317318	0.946317	0.732468	-0.0285354	0.571	0.333385
SL1344_1187	SL1344_1187	hypothetical heat shock protein	0.210714	3.28952	2.71206	0.189855	3.65093	0.294885	0.411	0.283746	0.085632	8.09449	4.67402	0.016	0.0358333	0.394685	1.7562	-1.45176	0.029	0.0526441
SL1344_1188	SL1344_1188	hypothetical protein	1.01906	0.680186	1.06387	0.878417	0.789087	0.101782	0.2725	0.220915	0.807166	0.858742	0.169085	0.173	0.159587	1.14619	0.604743	-0.0722353	0.391	0.278087
SL1344_1189	SL1344_1189	hypothetical cytochrome	0.482552	1.43642	0.916562	0.616755	1.12386	-0.306313	0.0175	0.0379922	0.504453	1.37406	-0.0562314	0.4835	0.30873	0.779678	0.889018	-0.546827	0.0005	0.00956023
SL1344_1190	SL1344_1190	hypothetical lipoprotein	0.176461	3.92805	8.70566	0.21627	3.20501	-0.587872	0.3335	0.252289	0.302806	2.28908	-1.45198	0.0905	0.107872	0.0818566	8.15314	4.15585	0.0805	0.0974664
SL1344_1191	SL1344_1191	hypothetical substrate-binding transport protein	0.499103	1.38879	0.608016	0.35652	1.9442	0.563524	0.01	0.026481	0.360491	1.92279	0.531184	0.007	0.0213985	0.755458	0.91752	-0.467687	0.0095	0.0256518
SL1344_1192	SL1344_1192	hypothetical inner membrane transport protein	0.760451	0.911494	1.02726	0.563349	1.23041	0.291699	0.0985	0.114954	0.580403	1.19425	0.272476	0.108	0.122251	0.908065	0.763323	-0.122462	0.269	0.218811
SL1344_1193	SL1344_1193	hypothetical inner membrane transport protein	1.35095	0.513081	2.71883	1.26549	0.54773	0.0272446	0.5905	0.339232	1.26102	0.549673	0.0337703	0.5745	0.334287	1.46199	0.474113	-0.0316741	0.6215	0.35233
SL1344_1194	SL1344_1194	hypothetical ABC transport ATP-binding protein	1.41894	0.488498	2.92923	1.28583	0.539066	0.0461734	0.5215	0.318129	1.34947	0.513643	0.0264956	0.6315	0.35632	1.52555	0.454358	-0.0292475	0.649	0.362409
SL1344_1195	SL1344_1195	hypothetical ABC transport ATP-binding subunit	1.20267	0.576343	3.02217	1.17073	0.592063	0.0122907	0.6945	0.3762	1.17545	0.589686	0.0131951	0.683	0.372656	1.35172	0.51279	-0.0606334	0.4455	0.295004
SL1344_1196	SL1344_1196	hypothetical membrane protein	0.30387	2.28106	3.59265	0.278247	2.49112	0.202607	0.328	0.249066	0.269205	2.5748	0.292266	0.267	0.217575	0.435045	1.59328	-0.686927	0.047	0.0688797
SL1344_1197	SL1344_1197	conserved hypothetical protein	0.229375	3.0219	4.31643	0.200627	3.4549	0.418353	0.3355	0.253509	0.144874	4.78448	1.66413	0.056	0.0746993	0.395732	1.75156	-1.19477	0.041	0.0640952
SL1344_1198	SL1344_1198	conserved hypothetical protein	0.20642	3.35795	3.58702	0.280395	2.47204	-0.864905	0.075	0.0920162	0.190553	3.63756	0.232197	0.3965	0.279643	0.333412	2.07895	-1.25589	0.0405	0.0637011
SL1344_1199	aadA	aminoglycoside-resistance protein	0.608533	1.13905	0.134288	0.582993	1.18895	0.0558321	0.4795	0.307435	0.469405	1.47665	0.331278	0.027	0.0502893	0.60787	1.14029	-0.000877692	0.666	0.367577
SL1344_1201	SL1344_1201	hypothetical transcriptional regulator	1.09255	0.634434	1.3336	0.918607	0.754563	0.119486	0.1155	0.127568	0.921548	0.752155	0.11688	0.1655	0.156022	1.32473	0.523238	-0.110153	0.1565	0.151597
SL1344_1202	SL1344_1202	hypothetical protein	0.174386	3.97478	4.5697	0.151724	4.56847	0.566491	0.321	0.244924	0.174075	3.98188	0.0368122	0.504	0.313919	0.378175	1.83287	-2.03464	0.0305	0.0543724
SL1344_1204	aroQ	chorismate mutase	0.629919	1.10038	0.661463	0.616563	1.12421	0.0368103	0.5415	0.324253	0.678316	1.02186	-0.0764134	0.42	0.286686	0.662617	1.04608	-0.0533778	0.4875	0.309893
SL1344_1205	yeaS	hypothetical membrane transport protein	0.92747	0.747353	2.28533	0.740092	0.93657	0.190892	0.0395	0.0629046	0.759841	0.912226	0.163306	0.1075	0.12188	0.655462	1.05749	0.304492	0.089	0.106359
SL1344_1207	yoaG	conserved hypothetical protein	0.256786	2.69932	3.33606	0.226313	3.06278	0.365819	0.2145	0.180575	0.220358	3.14555	0.464257	0.1855	0.164875	0.432107	1.60411	-1.06636	0.0115	0.0289239
SL1344_1210	yeaQ	hypothetical inner membrane protein	0.286894	2.41604	3.38445	0.411718	1.68355	-0.718107	0.007	0.0213985	0.219239	3.1616	0.758649	0.0685	0.0851252	0.352342	1.96726	-0.442355	0.1805	0.162795
SL1344_1211	yaoF	conserved hypothetical protein	1.12509	0.616082	0.510113	1.13905	0.608533	-0.00740102	0.9165	0.410196	0.750814	0.923194	0.304302	0	0.00860654	1.03585	0.669156	0.0545097	0.4615	0.300947
SL1344_1212	SL1344_1212	hypothetical protein	1.32054	0.524899	0.505196	1.28149	0.540893	0.0162489	0.8175	0.400456	1.08022	0.641675	0.117904	0.115	0.127235	1.21423	0.570854	0.0487717	0.512	0.31567
SL1344_1213	yeaO	predicted bacteriophage protein	0.902856	0.767727	0.27463	0.804564	0.861519	0.0953403	0.282	0.226243	0.815647	0.849812	0.0822438	0.353	0.263715	0.962199	0.720378	-0.0470791	0.515	0.31639
SL1344_1215	yeaM	hypothetical transcriptional regulator	1.05177	0.659032	1.01716	0.992363	0.698481	0.0357311	0.5885	0.338571	0.857639	0.808204	0.143489	0.1365	0.140687	1.14758	0.60401	-0.0518496	0.491	0.310786
SL1344_1216	yeaL	hypothetical membrane protein	0.925852	0.748659	2.89671	0.849707	0.815749	0.0619732	0.4455	0.295004	0.863733	0.802501	0.0533546	0.49	0.310539	1.00589	0.689091	-0.0629691	0.4605	0.300548
SL1344_1217	yeaK	conserved hypothetical protein	0.967758	0.71624	2.54074	1.02124	0.678731	-0.0376379	0.5975	0.341829	0.932356	0.743436	0.0262917	0.6275	0.354787	1.15002	0.602725	-0.108911	0.2855	0.227923
SL1344_1218	yeaJ	conserved hypothetical membrane protein	0.912154	0.759901	1.4197	0.864962	0.801362	0.0428546	0.537	0.322713	0.950462	0.729274	-0.0335905	0.584	0.337149	1.01535	0.682671	-0.0715285	0.407	0.282503
SL1344_1219	yeaH	conserved hypothetical protein	0.360287	1.92388	3.01995	0.356595	1.94379	0.0261776	0.5575	0.329511	0.270666	2.5609	0.63989	0.023	0.0453659	0.520546	1.33158	-0.585276	0.004	0.0160684
SL1344_1220	yeaG	conserved hypothetical protein	0.19121	3.62507	5.10001	0.204462	3.39011	-0.217589	0.3975	0.279908	0.163339	4.24361	0.606412	0.2775	0.223788	0.3568	1.94268	-1.64681	0.0065	0.0205269
SL1344_1221	mipA	hypothetical outer membrane protein	0.343763	2.01635	0.965862	0.388973	1.78199	-0.243597	0.073	0.0899181	0.276886	2.50337	0.48841	0.013	0.0312984	0.550111	1.26001	-0.770109	0	0.00860654
SL1344_1222	SL1344_1222	hypothetical regulatory protein	1.37283	0.504904	2.71127	1.36526	0.507702	-0.00172969	0.7975	0.39713	1.27668	0.542931	0.037039	0.5485	0.326587	1.50289	0.46121	-0.0336389	0.614	0.348928
SL1344_1223	SL1344_1223	hypothetical oxidoreductase	0.526335	1.31693	2.35292	0.625539	1.10808	-0.206714	0.064	0.0806158	0.511646	1.35474	0.041224	0.522	0.318266	0.688714	1.00644	-0.318836	0.021	0.0427751
SL1344_1224	yeaD	conserved hypothetical protein	0.175527	3.94896	2.42319	0.167061	4.14906	0.237211	0.3765	0.274026	0.16755	4.13695	0.203623	0.404	0.281638	0.236269	2.93371	-0.985933	0.0855	0.102698
SL1344_1224A	SL1344_1224A	conserved hypothetical protein	0.229629	3.01855	0.462693	0.221807	3.125	0.1186	0.42	0.286686	0.173921	3.98542	0.961433	0.0325	0.05658	0.321865	2.15354	-0.857893	0.021	0.0427751
SL1344_1225	gapA	glyceraldehyde 3-phosphate dehydrogenase A	0.144871	4.78458	1.27706	0.182591	3.79618	-0.974467	0.0595	0.0769043	0.155986	4.44364	-0.3602	0.3255	0.247606	0.179673	3.85783	-0.897132	0.186	0.165097
SL1344_1226	yeaA	conserved hypothetical protein	0.275694	2.51419	0.15605	0.358709	1.93234	-0.580033	0	0.00860654	0.25866	2.67976	0.162975	0.262	0.214256	0.299007	2.31817	-0.199272	0.2815	0.225976
SL1344_1227	yeaC	conserved hypothetical protein	0.27617	2.50986	0.882485	0.408879	1.69524	-0.823002	0	0.00860654	0.250641	2.7655	0.254082	0.182	0.163403	0.295247	2.34768	-0.187328	0.303	0.235431
SL1344_1228	nam	pyrazinamidase/nicotinamidase	0.516734	1.3414	4.55645	0.498943	1.38923	0.0398068	0.523	0.318541	0.511775	1.3544	-0.00178024	0.5865	0.337931	0.404861	1.71206	0.365522	0.125	0.133647
SL1344_1229	ansA	L-Asparaginase I	0.629574	1.10098	2.80146	0.55991	1.23796	0.137911	0.2155	0.181243	0.564496	1.22791	0.124182	0.248	0.204032	0.583946	1.187	0.0809928	0.4005	0.280697
SL1344_1230	sppA	protease IV	0.570472	1.21504	1.86332	0.445038	1.5575	0.341814	0	0.00860654	0.491063	1.41152	0.19525	0.0325	0.05658	0.579864	1.19536	-0.0239548	0.5685	0.332752
SL1344_1231	ydjA	hypothetical nitroreductase	0.609908	1.13648	0.755542	0.669768	1.03491	-0.105554	0.1975	0.170488	0.478847	1.44753	0.304282	0.0025	0.0133159	0.716722	0.967107	-0.176364	0.12	0.130479
SL1344_1232	selD	Selenide,water dikinase	0.487858	1.4208	0.85694	0.457106	1.51638	0.0810935	0.39	0.277789	0.421992	1.64256	0.219495	0.069	0.0856523	0.594132	1.16665	-0.242945	0.098	0.114547
SL1344_1233	topB	DNA topoisomerase III	1.05497	0.65703	1.94995	1.03478	0.669848	0.0160155	0.8085	0.399013	0.799836	0.866611	0.208418	0.009	0.0248154	1.09727	0.631702	-0.0158051	0.675	0.370228
SL1344_1234	gdhA	NADP-specific glutamate dehydrogenase	0.403672	1.7171	1.36691	0.373611	1.85527	0.13031	0.2985	0.233289	0.346066	2.00293	0.27888	0.117	0.128554	0.536068	1.29302	-0.424763	0.0085	0.0239718
SL1344_1235	SL1344_1235	hypothetical exported protein	1.33688	0.518483	0.126697	1.20306	0.576153	0.0571282	0.4355	0.291574	0.99408	0.697275	0.179542	0.024	0.0466269	1.11025	0.624314	0.107712	0.1265	0.134598
SL1344_1236	SL1344_1236	hypothetical MutT-family protein	1.05243	0.658616	1.84386	1.07958	0.642052	-0.0128121	0.7015	0.378401	0.840247	0.824932	0.161831	0.1115	0.12482	1.18727	0.583815	-0.0628464	0.4425	0.293942
SL1344_1237	xthA	exodeoxyribonuclease III	0.781121	0.887375	1.79215	0.675686	1.02584	0.136224	0.069	0.0856523	0.550248	1.2597	0.369285	0	0.00860654	0.714325	0.970353	0.0801805	0.39	0.277789
SL1344_1238	argDa	Acetylornithine/succinyldiaminopimelate aminotransferase	0.374765	1.84955	0.164387	0.416592	1.66385	-0.182942	0.3215	0.245222	0.243476	2.84688	1.00714	0.031	0.0549423	0.477307	1.4522	-0.398961	0.1725	0.159349
SL1344_1239	astA	arginine N-succinyltransferase	0.396883	1.74648	0.205183	0.444759	1.55848	-0.185304	0.2415	0.199248	0.322081	2.15209	0.398292	0.138	0.14157	0.539569	1.28463	-0.466713	0.047	0.0688797
SL1344_1240	astD	succinylglutamic semialdehyde dehydrogenase	0.394208	1.75833	0.259758	0.525553	1.31889	-0.431775	0.0295	0.0532235	0.338623	2.04696	0.295093	0.2355	0.194881	0.448052	1.54702	-0.216729	0.292	0.230505
SL1344_1241	astB	succinylarginine dihydrolase	0.455106	1.52305	0.510784	0.516156	1.3429	-0.180173	0.2295	0.190672	0.393088	1.76334	0.235558	0.25	0.20545	0.45545	1.52189	-0.00517765	0.5685	0.332752
SL1344_1242	astE	Succinylglutamate desuccinylase	0.606594	1.14269	1.25143	0.652615	1.06211	-0.0823636	0.388	0.277226	0.492662	1.40694	0.265005	0.137	0.140983	0.494418	1.40195	0.250894	0.152	0.149291
SL1344_1243	SL1344_1243	exported protein	0.156905	4.41764	5.26286	0.157704	4.39524	-0.039162	0.5025	0.313575	0.156748	4.42204	0.0656289	0.4955	0.311857	0.320111	2.16533	-2.12456	0.0495	0.0707826
SL1344_1244	SL1344_1244	conserved hypothetical protein	1.21673	0.569678	0.836914	1.21911	0.568566	-0.00527073	0.7985	0.397289	1.02206	0.678188	0.103578	0.2705	0.219722	1.17611	0.589354	0.0175537	0.7185	0.382761
SL1344_1245	nadE	NH3-dependent NAD synthetase	0.431117	1.60779	1.43365	0.430633	1.6096	-0.00163234	0.6585	0.365376	0.328605	2.10936	0.501387	0.002	0.012386	0.673107	1.02977	-0.581247	0	0.00860654
SL1344_1246	osmE	osmotically inducible lipoprotein E precursor	0.25857	2.68069	2.55906	0.359495	1.92811	-0.746222	0.001	0.0105081	0.224376	3.08923	0.409001	0.1815	0.163199	0.321923	2.15315	-0.526199	0.093	0.110263
SL1344_1247	celA	PTS system, cellobiose-specific IIB component	0.645942	1.07308	1.14833	0.71117	0.974658	-0.0941993	0.2015	0.1725	0.534162	1.29763	0.224753	0.0185	0.0393937	0.858927	0.806992	-0.260791	0.0015	0.01145
SL1344_1248	celB	PTS system, cellobiose-specific IIC component	0.266625	2.59971	0.835977	0.239958	2.88862	0.273293	0.274	0.221793	0.172921	4.00847	1.43504	0.0065	0.0205269	0.348118	1.99113	-0.594884	0.1445	0.145298
SL1344_1249	celC	phosphoenolpyruvate dependent phosphotransferase enzyme III-cellobiose	0.817742	0.847636	2.68631	0.895938	0.773655	-0.0778925	0.3595	0.267156	0.818747	0.846595	-0.00336236	0.701	0.378252	0.699558	0.990836	0.135851	0.2475	0.203671
SL1344_1250	celD	hypothetical cel operon repressor	0.896879	0.772844	2.46326	0.916395	0.756384	-0.0146394	0.7105	0.380822	0.904853	0.766033	-0.0083924	0.7025	0.378693	0.762294	0.909291	0.131393	0.2575	0.21096
SL1344_1251	celF	phospho-beta-glucosidase B	0.672138	1.03126	4.95636	0.603495	1.14856	0.0960774	0.376	0.273856	0.692949	1.00029	-0.0353052	0.5365	0.322546	0.722586	0.959259	-0.0473512	0.5045	0.314031
SL1344_1252	celG	conserved hypothetical protein	0.438395	1.5811	5.16427	0.277972	2.49359	0.892526	0.0785	0.0954827	0.380931	1.81961	0.182391	0.4055	0.282062	0.591679	1.17149	-0.363149	0.1645	0.155544
SL1344_1253	katE	catalase HPII	0.204308	3.39266	2.34431	0.21517	3.22139	-0.16729	0.3865	0.276826	0.162387	4.2685	0.879194	0.095	0.11203	0.315005	2.20043	-1.16514	0.013	0.0312984
SL1344_1254	cedA	cell division activator CedA	1.03458	0.669979	1.80846	0.986444	0.702673	0.0266645	0.6315	0.35632	0.811805	0.853834	0.177399	0.077	0.0940359	1.11872	0.61959	-0.0424706	0.539	0.323392
SL1344_1255	ydjN	hypothetical sodium:dicarboxylate symporter	0.877943	0.789512	0.563168	0.899444	0.77064	-0.012922	0.6255	0.354002	0.71216	0.973303	0.18273	0.1515	0.149032	1.03614	0.668974	-0.120848	0.236	0.195234
SL1344_1256	ydjM	conserved hypothetical protein	0.740729	0.935764	1.7409	0.58434	1.18621	0.255398	0.055	0.074122	0.833326	0.831784	-0.0993257	0.3115	0.239572	0.803923	0.862206	-0.0743062	0.43	0.289847
SL1344_1257	yniC	hypothetical hydrolase	0.382519	1.81206	1.35803	0.339833	2.03967	0.182635	0.198	0.17073	0.29926	2.31621	0.446771	0.202	0.172766	0.567629	1.22113	-0.528679	0.051	0.0717698
SL1344_1258	yniB	hypothetical membrane protein	0.748483	0.926069	1.41972	0.758296	0.914085	-0.0102051	0.8255	0.401671	0.687985	1.0075	0.0832423	0.27	0.21942	0.902492	0.768037	-0.158294	0.1645	0.155544
SL1344_1259	SL1344_1259	conserved hypothetical protein	0.221591	3.12804	0.346075	0.249369	2.77961	-0.34774	0.118	0.129201	0.22426	3.09082	-0.0430407	0.5085	0.314898	0.480944	1.44122	-1.69248	0	0.00860654
SL1344_1260	ydiZ	conserved hypothetical protein	0.227622	3.04517	2.52251	0.303068	2.2871	-0.763248	0.0125	0.0305147	0.181562	3.81769	0.767026	0.11	0.123731	0.52005	1.33285	-1.71721	0	0.00860654
SL1344_1261	pfkB	6-phosphofructokinase isozyme	0.223657	3.09915	3.44674	0.211204	3.28188	0.232497	0.324	0.246716	0.179956	3.85177	0.802444	0.0765	0.0935406	0.316042	2.19321	-0.850773	0.023	0.0453659
SL1344_1262	ydiY	hypothetical outer membrane protein	0.773812	0.895757	3.02516	0.761409	0.910347	0.015654	0.6325	0.356696	0.70354	0.985228	0.089269	0.3525	0.263431	0.679138	1.02063	0.129767	0.36	0.267392
SL1344_1263	SL1344_1263	hypothetical outer membrane protein	0.422646	1.64002	0.224928	0.393524	1.76138	0.121016	0.309	0.238312	0.360418	1.92318	0.284853	0.1235	0.132694	0.534013	1.298	-0.347149	0.002	0.012386
SL1344_1264	SL1344_1264	hypothetical membrane protein	1.05207	0.658841	0.0868933	0.74757	0.9272	0.26847	0.003	0.0142396	0.998079	0.694481	0.0384518	0.589	0.338734	0.977277	0.709264	0.0540463	0.4805	0.307768
SL1344_1265	SL1344_1265	Putative DNA/RNA non-specific endonuclease	1.14125	0.607358	0.187062	0.915324	0.75727	0.151348	0.014	0.0328423	0.970548	0.714182	0.107687	0.1185	0.129522	1.07691	0.643644	0.0398161	0.5715	0.333511
SL1344_1266	rfc	O-antigen polymerase	0.912299	0.759781	1.83596	0.855365	0.810352	0.0519421	0.484	0.308884	0.839375	0.82579	0.0626106	0.4115	0.283906	0.807811	0.858057	0.097719	0.3385	0.25534
SL1344_1267	thrS	Threonyl-tRNA synthetase	0.264431	2.62128	4.33495	0.226222	3.06402	0.405028	0.1735	0.159824	0.233028	2.97452	0.350603	0.242	0.199619	0.219259	3.16132	0.530529	0.2585	0.211706
SL1344_1268	infC	translation initiation factor IF-3	0.203012	3.41432	0.864519	0.141249	4.90726	1.50986	0.002	0.012386	0.190353	3.64138	0.244149	0.283	0.226758	0.218419	3.17347	-0.260898	0.4045	0.281778
SL1344_1269	rpl35	50S ribosomal protein L35. Chloroplast 50S ribosomal protein L35.	0.221897	3.12373	1.53604	0.134541	5.15194	1.99109	0	0.00860654	0.192489	3.60097	0.479312	0.161	0.153849	0.227201	3.05081	-0.0823452	0.4855	0.309334
SL1344_1270	rpl20	50S ribosomal protein L20. Chloroplast 50S ribosomal protein L20.	0.209018	3.31621	1.79159	0.141781	4.88887	1.5428	0.0015	0.01145	0.200929	3.44971	0.126204	0.437	0.292063	0.274174	2.52813	-0.784432	0.1185	0.129522
SL1344_1271	pheS	phenylalanyl-tRNA synthetase alpha chain	0.651449	1.06401	2.73881	0.577706	1.19983	0.133903	0.2325	0.192778	0.636108	1.08967	0.0303698	0.57	0.333132	0.780816	0.887722	-0.17478	0.1075	0.12188
SL1344_1272	pheT	Phenylalanyl-tRNA synthetase beta chain	0.434094	1.59677	2.34483	0.459425	1.50873	-0.0919957	0.365	0.269605	0.394344	1.75772	0.158009	0.2445	0.201474	0.5526	1.25434	-0.343814	0.042	0.0648787
SL1344_1273	himA	integration host factor alpha-subunit	0.30394	2.28054	3.15123	0.396507	1.74813	-0.52984	0.0005	0.00956023	0.305582	2.26829	-0.00434861	0.5705	0.333259	0.452119	1.53311	-0.743755	0.006	0.0196484
SL1344_1274	btuC	Vitamin B12 transport system permease protein btuC.	0.708062	0.978936	1.44053	0.617823	1.12192	0.142131	0.144	0.145021	0.611887	1.1328	0.151413	0.1605	0.153604	0.796132	0.870644	-0.107662	0.331	0.250793
SL1344_1275	btuE	hypothetical glutathione peroxidase/vitamin B12 transport periplasmic protein BtuE	0.438658	1.58015	1.99255	0.549764	1.26081	-0.321547	0.041	0.0640952	0.425793	1.6279	0.0489342	0.501	0.313214	0.56106	1.23542	-0.345088	0.0175	0.0379922
SL1344_1276	btuD	vitamin B12 ABC transport ATP-binding protein	0.912649	0.759489	2.49195	1.10701	0.626143	-0.133241	0.1015	0.117336	0.787531	0.880152	0.119205	0.2265	0.188581	0.904833	0.76605	0.0021701	0.647	0.361772
SL1344_1277	nlpC	hypothetical lipoprotein	1.10383	0.62795	1.31438	1.09225	0.634604	0.0054872	0.7985	0.397289	0.963029	0.719758	0.0909179	0.2705	0.219722	1.40429	0.493593	-0.131089	0.08	0.0969616
SL1344_1278	ydiV	conserved hypothetical protein	1.42883	0.485115	1.91633	1.47336	0.470453	-0.0146298	0.7905	0.396079	1.36013	0.509617	0.0237546	0.6935	0.375877	1.53569	0.451359	-0.0221278	0.7025	0.378693
SL1344_1279	ydiU	conserved hypothetical protein	1.26659	0.547255	1.08502	1.16207	0.596479	0.0482011	0.518	0.317183	1.0434	0.664313	0.117309	0.1025	0.11811	1.18186	0.586488	0.0420648	0.551	0.327391
SL1344_1281	aroH	3-deoxy-D-arabinoheptulosonate 7-phosphate synthase	1.0447	0.663489	2.21866	1.00374	0.690567	0.0266818	0.688	0.374155	0.946793	0.7321	0.0672999	0.369	0.271231	1.10881	0.625127	-0.0339971	0.56	0.330311
SL1344_1282	ydiA	conserved hypothetical protein	1.07788	0.643065	0.665408	1.01063	0.685856	0.0420733	0.566	0.332097	0.880065	0.787609	0.144121	0.0615	0.0784095	1.12579	0.615701	-0.0210018	0.761	0.391199
SL1344_1283	pps	phosphoenolpyruvate synthase	0.175775	3.94339	1.07159	0.163742	4.23317	0.305141	0.2775	0.223788	0.177251	3.91054	-0.00387016	0.534	0.321732	0.235989	2.93721	-1.00425	0.0195	0.0407665
SL1344_1284	ydiD	hypothetical ligase/synthetase	0.565663	1.22537	2.1224	0.68109	1.0177	-0.204562	0.1045	0.119635	0.368989	1.8785	0.636109	0.009	0.0248154	0.681448	1.01717	-0.211448	0.1895	0.166744
SL1344_1290	ydiO	Putative acyl-CoA dehydrogenase	0.25373	2.73183	0.25209	0.27745	2.49828	-0.228536	0.232	0.192427	0.217256	3.19047	0.452755	0.1295	0.136468	0.298552	2.3217	-0.406894	0.1435	0.144742
SL1344_1292	aroD	3-dehydroquinate dehydratase	0.221269	3.13261	1.56733	0.304985	2.27272	-0.855743	0.001	0.0105081	0.200113	3.46378	0.329365	0.2505	0.205801	0.388011	1.78641	-1.35381	0	0.00860654
SL1344_1293	aroE	Shikimate 5-dehydrogenase	0.143289	4.83742	0.995419	0.213377	3.24846	-1.57079	0	0.00860654	0.141938	4.88345	0.0574528	0.4905	0.310663	0.265605	2.6097	-2.18386	0	0.00860654
SL1344_1298	ydiK	lipoprotein	0.708949	0.977711	1.97623	0.74428	0.931299	-0.041786	0.5585	0.329833	0.637038	1.08808	0.109744	0.1755	0.160726	0.819213	0.846114	-0.133363	0.2495	0.205099
SL1344_1299	ydiJ	conserved hypothetical FAD-binding protein	0.678395	1.02175	1.93285	0.660913	1.04877	0.0304518	0.6065	0.345727	0.69957	0.990819	-0.0293316	0.5995	0.342669	0.655991	1.05664	0.0331592	0.576	0.334696
SL1344_1300	SL1344_1300	conserved hypothetical protein	0.548662	1.26334	2.90339	0.690117	1.00439	-0.256078	0.0305	0.0543724	0.454432	1.5253	0.262636	0.134	0.139201	0.562788	1.23163	-0.032591	0.5525	0.327879
SL1344_1301	ydiH	conserved hypothetical protein	0.481627	1.43918	3.53601	0.634306	1.09276	-0.357973	0.031	0.0549423	0.263987	2.62569	1.19378	0	0.00860654	0.462267	1.49945	0.0595817	0.4845	0.309036
SL1344_1302	SL1344_1302	hypothetical transporter	0.336754	2.05832	2.47896	0.296516	2.33764	0.274266	0.2025	0.173036	0.275711	2.51404	0.452924	0.1095	0.123361	0.257911	2.68754	0.62327	0.1785	0.161986
SL1344_1304	sufB	conserved hypothetical protein	0.515189	1.34542	2.04528	0.442034	1.56808	0.2214	0.138	0.14157	0.43043	1.61036	0.262213	0.144	0.145021	0.64146	1.08058	-0.251078	0.1635	0.155063
SL1344_1305	sufC	hypothetical ABC transport ATP-binding subunit	0.529063	1.31014	2.56439	0.430926	1.60851	0.289981	0.0435	0.0660522	0.35289	1.9642	0.641475	0.0095	0.0256518	0.672567	1.0306	-0.288591	0.1165	0.128227
SL1344_1306	sufD	conserved hypothetical protein	0.548071	1.2647	3.05262	0.513771	1.34914	0.0764425	0.431	0.290157	0.437686	1.58366	0.311584	0.1585	0.15261	0.638788	1.0851	-0.167505	0.256	0.209837
SL1344_1307	sufS	hypothetical amintransferase	0.58488	1.18511	3.29893	0.532952	1.30058	0.0978681	0.3765	0.274026	0.502587	1.37916	0.190532	0.2845	0.227476	0.804756	0.861313	-0.305776	0.063	0.0796996
SL1344_1308	ynhA	conserved hypothetical protein	0.64584	1.07325	3.17873	0.666537	1.03992	-0.0419885	0.5305	0.320671	0.488589	1.41867	0.330615	0.1025	0.11811	0.898394	0.77154	-0.29305	0.0425	0.0652693
SL1344_1309	ynhG	hypothetical exported protein	0.21034	3.29537	1.14515	0.239901	2.8893	-0.398353	0.1175	0.128878	0.181622	3.81642	0.513538	0.135	0.139798	0.469535	1.47624	-1.80995	0	0.00860654
SL1344_1310	lppB	major outer membrane lipoprotein	0.155308	4.46305	1.93113	0.198342	3.49471	-0.973763	0.1575	0.152106	0.183018	3.78732	-0.712416	0.294	0.231291	0.214838	3.22637	-1.21653	0.1715	0.158872
SL1344_1311	lpp	major outer membrane lipoprotein	0.069797	9.9309	1.32321	0.0904917	7.65979	-2.26104	0.159	0.15286	0.0743194	9.3266	-0.590117	0.425	0.288297	0.110423	6.27721	-3.6415	0.0625	0.0792571
SL1344_1312	pykF	pyruvate kinase	0.431576	1.60608	1.61072	0.350431	1.97799	0.370765	0.0245	0.0472495	0.354113	1.95742	0.354776	0.087	0.104282	0.641446	1.0806	-0.518214	0.005	0.0178715
SL1344_1313	orf48	hypothetical amino acid permease	0.295063	2.34915	3.81098	0.215415	3.21772	0.869091	0.0445	0.0668415	0.281819	2.45955	0.127417	0.4485	0.296079	0.369623	1.87528	-0.458616	0.167	0.156736
SL1344_1314	orf32	hypothetical hydrolase	0.294903	2.35043	3.10494	0.1895	3.65776	1.3056	0.0275	0.0508839	0.223538	3.1008	0.742365	0.1875	0.165787	0.437051	1.58596	-0.722465	0.084	0.101109
SL1344_1315	orf245	hypothetical protein	0.195639	3.54298	0.996934	0.188645	3.67434	0.135122	0.3895	0.277644	0.163861	4.23009	0.692813	0.119	0.129842	0.408177	1.69815	-1.83216	0	0.00860654
SL1344_1316	orf408	hypothetical ribokinase/regulatory protein	0.367098	1.88818	0.297891	0.341823	2.0278	0.141921	0.2725	0.220915	0.282648	2.45234	0.56636	0.0185	0.0393937	0.596361	1.16229	-0.725208	0.001	0.0105081
SL1344_1317	ttrA	tetrathionate reductase subunit A	0.838896	0.826261	3.07023	0.837625	0.827515	0.000131081	0.665	0.36729	0.755533	0.917429	0.0939059	0.403	0.281364	1.01518	0.682786	-0.140732	0.2305	0.191374
SL1344_1320	ttrS	hypothetical histidine kinase, two component regulatory protein	1.11077	0.624024	0.553256	1.07507	0.644745	0.0177004	0.741	0.387193	0.895191	0.774301	0.145722	0.105	0.120012	1.11617	0.621005	-0.000511473	0.8255	0.401671
SL1344_1321	ttrR	hypothetical two-component response regulator	1.50012	0.462061	1.13915	1.51649	0.457073	-0.0065978	0.891	0.408512	1.29041	0.537152	0.0737528	0.3335	0.252289	1.36798	0.506694	0.0436424	0.5665	0.332231
SL1344_1322	orf70	conserved hypothetical protein	0.793887	0.873105	1.54097	0.894833	0.77461	-0.099946	0.1415	0.143608	0.604941	1.14581	0.272344	0	0.00860654	0.651892	1.06328	0.195019	0.2365	0.19559
SL1344_1323	orf319	hypothetical pathogenicity island protein	0.736561	0.941059	0.474247	0.620897	1.11636	0.171233	0.0575	0.075597	0.633928	1.09342	0.144195	0.1775	0.161575	0.739369	0.937485	-0.00501801	0.6735	0.369773
SL1344_1324	orf242	hypothetical transcriptional regulator	1.58743	0.436649	2.32265	1.5313	0.452653	0.0104106	0.8355	0.402975	1.61207	0.429974	-0.00855368	0.8855	0.408107	1.55772	0.444976	0.00914207	0.8	0.397536
SL1344_1325	ssrB	two-component response regulator	0.683237	1.01451	2.60173	0.81198	0.85365	-0.15652	0.1085	0.122622	0.563451	1.23018	0.214068	0.115	0.127235	0.68568	1.01089	-0.0124554	0.5995	0.342669
SL1344_1326	ssrA	two-component sensor kinase	0.758027	0.914409	1.28595	0.668687	1.03658	0.129085	0.2515	0.206514	0.721004	0.961364	0.0425996	0.5215	0.318129	0.854992	0.810706	-0.0978385	0.321	0.244924
SL1344_1334	sseC	Type III secretion system apparatus protein	0.46578	1.48814	2.91151	0.490082	1.41435	-0.0845494	0.4335	0.290937	0.440022	1.57526	0.0827057	0.457	0.299171	0.365844	1.89465	0.416062	0.1605	0.153604
SL1344_1337	sscB	Type III secretion system chaperone protein	0.815272	0.850204	4.82306	0.781426	0.887029	0.0335038	0.541	0.32408	0.720978	0.961399	0.105265	0.3735	0.272947	0.876788	0.790553	-0.0618879	0.47	0.304139
SL1344_1348	ssaV	Type III secretion system apparatus	1.1496	0.602946	2.61395	1.15016	0.602651	-0.000356096	0.7475	0.388501	1.18498	0.584946	-0.0147376	0.6695	0.368585	1.20865	0.573487	-0.0197648	0.65	0.362724
SL1344_1349	ssaN	Type III secretion ATP synthase	0.827398	0.837743	3.11976	0.801895	0.864386	0.0236909	0.61	0.347205	0.836582	0.828547	-0.0133021	0.653	0.36366	0.85942	0.806529	-0.0349517	0.547	0.326107
SL1344_1352	ssaQ	Type III secretion system protein	0.934358	0.741843	2.21754	0.889441	0.779307	0.0410948	0.551	0.327391	0.776324	0.892858	0.154117	0.1845	0.164442	0.932155	0.743596	0.00364675	0.644	0.360792
SL1344_1357	norM	Probable multidrug resistance protein norM	0.623046	1.11251	3.01979	0.531194	1.30489	0.175792	0.128	0.135538	0.598674	1.1578	0.0320609	0.543	0.324768	0.807459	0.85843	-0.248473	0.064	0.0806158
SL1344_1358	ribE	riboflavin synthase alpha chain	0.392659	1.76527	0.362401	0.347885	1.99246	0.238796	0.212	0.178906	0.284702	2.43464	0.664945	0.018	0.0386966	0.537084	1.29058	-0.46194	0.055	0.074122
SL1344_1359	cfa	cyclopropane-fatty-acyl-phospholipid synthase	0.282541	2.45327	2.99634	0.288433	2.40315	-0.0275793	0.526	0.319377	0.214608	3.22983	0.792325	0.084	0.101109	0.698083	0.992929	-1.45574	0	0.00860654
SL1344_1360	ydhC	hypothetical integral membrane transport protein	1.47272	0.470658	2.40187	1.26861	0.546382	0.0690748	0.3565	0.265643	1.3841	0.500794	0.0240951	0.659	0.365528	1.40485	0.493397	0.023867	0.7295	0.38492
SL1344_1361	ydhB	hypothetical transcriptional regulator	0.970853	0.713957	0.376631	0.882468	0.785465	0.0707436	0.3885	0.277363	0.748032	0.926627	0.206611	0.0635	0.0801527	1.04368	0.664137	-0.0497831	0.502	0.313457
SL1344_1362	purR	purine nucleotide synthesis repressor	1.06654	0.649903	1.82136	0.885794	0.782515	0.132334	0.0925	0.1098	0.947113	0.731852	0.0829367	0.341	0.256836	0.99492	0.696686	0.0517992	0.493	0.311266
SL1344_1362A	ynhF	conserved sORF	0.242125	2.86277	2.90334	0.32418	2.13816	-0.735658	0.0195	0.0407665	0.200431	3.45829	0.5604	0.147	0.14666	0.333319	2.07953	-0.782827	0.049	0.0704311
SL1344_1363	sodB	superoxide dismutase	0.0763155	9.08266	5.80604	0.183812	3.77096	-5.21817	0.0035	0.0151572	0.093174	7.43929	-1.66185	0.263	0.214957	0.108268	6.40213	-2.50021	0.148	0.147195
SL1344_1364	ydhO	hypothetical secreted protein	1.12107	0.618291	1.47928	0.988106	0.701491	0.0837071	0.3035	0.235668	1.00207	0.691718	0.073331	0.3925	0.278534	1.43595	0.482711	-0.132208	0.07	0.0867146
SL1344_1365	ydhD	conserved hypothetical protein	0.229938	3.01449	1.74064	0.188518	3.67683	0.689635	0.1315	0.137692	0.190176	3.64476	0.667203	0.1615	0.154094	0.293491	2.36174	-0.5844	0.1465	0.146391
SL1344_1366	rnt	ribonuclease T	0.985078	0.703647	2.43331	0.941165	0.736478	0.0309434	0.5935	0.340279	0.991483	0.699102	-0.00308962	0.71	0.380695	0.878139	0.789337	0.0823738	0.423	0.287661
SL1344_1367	gloA	lactoylglutathione lyase	0.283745	2.44285	0.650259	0.296362	2.33885	-0.106116	0.3455	0.259392	0.244662	2.83308	0.391979	0.075	0.0920162	0.295915	2.34239	-0.114167	0.432	0.290467
SL1344_1368	nemA	N-ethylmaleimide reductase	0.25468	2.72164	1.53316	0.258839	2.67791	-0.0491596	0.5015	0.313336	0.207878	3.3344	0.605931	0.0425	0.0652693	0.390057	1.77704	-0.944882	0.0005	0.00956023
SL1344_1369	ydhM	hypothetical TetR-family transcriptional regulator	0.736555	0.941066	0.517543	0.693638	0.999292	0.0583536	0.457	0.299171	0.638977	1.08478	0.141186	0.2165	0.181907	0.82769	0.837448	-0.0980864	0.332	0.251386
SL1344_1370	ydhL	conserved hypothetical protein	1.04356	0.664217	0.162605	0.938688	0.738421	0.0704446	0.356	0.265376	0.906977	0.764239	0.101071	0.2885	0.229157	1.1726	0.591122	-0.0719249	0.372	0.272386
SL1344_1371	ydhF	hypothetical oxidoreductase	0.877027	0.790338	1.07722	0.862552	0.8036	0.0101185	0.737	0.386375	0.712467	0.972884	0.180811	0.051	0.0717698	1.14354	0.606142	-0.182588	0.0355	0.0595064
SL1344_1372	sodCb	copper-zinc superoxide dismutase	0.135043	5.13281	0.304169	0.186451	3.71757	-1.41089	0.0325	0.05658	0.116863	5.93127	0.786321	0.217	0.182238	0.191587	3.61791	-1.48071	0.067	0.0835673
SL1344_1373	SL1344_1373	hypothetical membrane protein	1.56899	0.441778	2.34713	1.42911	0.485022	0.0386997	0.5915	0.339572	1.51952	0.456162	0.0167447	0.7205	0.38321	1.61474	0.429261	-0.00731586	0.8195	0.400767
SL1344_1374	ydhJ	hypothetical HlyD-family protein	1.24527	0.556622	1.66329	1.13215	0.612242	0.0531954	0.48	0.307602	1.16557	0.594684	0.0345439	0.5795	0.335746	1.16925	0.592815	0.035507	0.568	0.332623
SL1344_1376	slyA	Transcriptional regulator slyA.	0.748398	0.926175	1.88895	0.868626	0.797982	-0.127982	0.1215	0.131429	0.529216	1.30976	0.390619	0.0055	0.0187633	0.791274	0.875988	-0.0645618	0.432	0.290467
SL1344_1377	slyB	outer membrane lipoprotein SlyB precursor	0.467239	1.48349	0.0696968	0.463234	1.49632	0.0135022	0.6245	0.353602	0.346338	2.00136	0.513483	0.0045	0.0169732	0.460044	1.5067	0.020832	0.5675	0.332494
SL1344_1378	anmK	conserved hypothetical protein	0.914806	0.757699	1.66728	0.872038	0.794859	0.0365068	0.603	0.344192	0.840226	0.824953	0.0665143	0.398	0.28004	1.0026	0.69135	-0.0623824	0.454	0.298054
SL1344_1379	mliC	lipoprotein	0.242096	2.8631	1.69003	0.304048	2.27973	-0.579001	0.008	0.023121	0.289077	2.3978	-0.466367	0.0745	0.0914974	0.283078	2.4486	-0.39817	0.224	0.186863
SL1344_1380	pdxH	pyridoxamine 5'-phosphate oxidase	0.929537	0.745691	1.80455	0.904273	0.766524	0.0200019	0.682	0.372353	0.721781	0.96033	0.213532	0.0235	0.0459991	1.05465	0.657228	-0.0982695	0.278	0.224067
SL1344_1381	tyrS	tyrosyl-tRNA synthetase	0.254855	2.71977	3.50536	0.188304	3.68099	0.958032	0.0425	0.0652693	0.208093	3.33095	0.601076	0.1355	0.140095	0.486479	1.42482	-1.25796	0.001	0.0105081
SL1344_1382	pdxY	pyridoxamine kinase (ec 2.7.1.35) (pm kinase)	0.636547	1.08892	3.06077	0.475792	1.45683	0.367439	0.0175	0.0379922	0.480411	1.44282	0.349293	0.0475	0.0692917	0.614319	1.12832	0.0383318	0.528	0.319945
SL1344_1383	gst	glutathione S-transferase	0.229927	3.01464	1.70522	0.3192	2.17151	-0.84252	0	0.00860654	0.169503	4.0893	1.03908	0.012	0.0297231	0.315865	2.19444	-0.822883	0.009	0.0248154
SL1344_1384	tppB	hypothetical proton/oligopeptide symporter	0.534485	1.29685	2.36481	0.384671	1.80192	0.500224	0	0.00860654	0.443576	1.56263	0.263451	0.0675	0.084082	0.455882	1.52045	0.22494	0.153	0.149807
SL1344_1385	nth	endonuclease III	1.15345	0.600931	4.10581	1.10068	0.629747	0.025192	0.615	0.349379	1.3192	0.525429	-0.0738362	0.354	0.264279	1.06614	0.650144	0.0456934	0.5165	0.316783
SL1344_1386	rnfE	Electron transport complex protein rnfE	1.22326	0.566639	4.05392	1.21696	0.569572	0.00279275	0.773	0.393341	1.3798	0.502354	-0.0602679	0.419	0.286358	1.18766	0.583625	0.0179666	0.627	0.354592
SL1344_1387	rnfG	Electron transport complex protein rnfG	1.14529	0.605213	3.64904	1.13025	0.613271	0.00859666	0.7545	0.38989	1.28473	0.539526	-0.0626232	0.418	0.286029	1.00816	0.687536	0.0846864	0.4065	0.282354
SL1344_1388	rnfD	Electron transport complex protein rnfD	1.18667	0.584109	3.35515	1.19087	0.582053	-0.0015373	0.7605	0.3911	1.3077	0.530049	-0.049791	0.5015	0.313336	1.10233	0.628803	0.0450087	0.5205	0.317857
SL1344_1389	rnfC	Electron transport complex protein rnfC	1.03716	0.668316	3.074	0.992364	0.698481	0.0337343	0.5905	0.339232	0.967665	0.716309	0.0475722	0.514	0.316141	1.04608	0.662614	-0.00336485	0.685	0.373258
SL1344_1390	rnfB	Electron transport complex protein rnfB	1.56869	0.441865	2.83012	1.49134	0.464783	0.0229218	0.6655	0.367433	1.62622	0.426233	-0.0122421	0.7875	0.395637	1.60111	0.432918	-0.00730864	0.806	0.398577
SL1344_1391	rnfA	Electron transport complex protein rnfA	1.25985	0.55018	2.44533	1.07299	0.645995	0.0875866	0.3305	0.2505	1.33635	0.518685	-0.0276603	0.6315	0.35632	1.32064	0.524857	-0.0203492	0.67	0.368731
SL1344_1392	ydgK	hypothetical membrane protein	0.797352	0.869311	2.15675	0.838747	0.826408	-0.0432644	0.5285	0.320089	0.725548	0.955342	0.0830491	0.38	0.275101	0.649448	1.06729	0.196544	0.22	0.184191
SL1344_1393	ydgT	conserved hypothetical protein	0.697285	0.994066	2.12217	0.894783	0.774654	-0.214767	0.041	0.0640952	0.667621	1.03823	0.0438053	0.5155	0.316519	0.595507	1.16396	0.165475	0.2805	0.225439
SL1344_1393A	blr	conserved sORF	0.784616	0.883423	2.50648	0.817037	0.848367	-0.0241747	0.563	0.331241	0.68127	1.01743	0.133298	0.3325	0.251686	0.655343	1.05769	0.156051	0.2905	0.229929
SL1344_1394	ydgJ	hypothetical oxidoreductase	0.633296	1.09451	1.68146	0.613594	1.12965	0.0524971	0.487	0.309757	0.486862	1.4237	0.33219	0.0035	0.0151572	0.804627	0.861452	-0.232924	0.044	0.0664457
SL1344_1395	add	Adenosine deaminase	0.863497	0.802721	1.82811	0.848515	0.816895	0.0114683	0.7685	0.392591	0.657748	1.05382	0.249449	0.0005	0.00956023	0.862951	0.803229	-0.00159462	0.674	0.369925
SL1344_1396	ydgA	conserved hypothetical protein	0.658706	1.05229	1.66694	0.689792	1.00486	-0.0503457	0.496	0.311976	0.60067	1.15396	0.0999829	0.1675	0.156974	0.771829	0.898059	-0.15767	0.199	0.171221
SL1344_1397	manA	mannose-6-phosphate isomerase	0.54525	1.27125	1.10395	0.516071	1.34312	0.0776482	0.3835	0.276046	0.555379	1.24806	-0.0210995	0.6425	0.360287	0.790685	0.876641	-0.4037	0.0015	0.01145
SL1344_1398	fumA	Fumarate hydratase class I, aerobic	0.311053	2.22839	1.13223	0.326217	2.1248	-0.0940821	0.403	0.281364	0.258418	2.68227	0.451899	0.0695	0.0861823	0.302924	2.28819	0.0583753	0.4915	0.310907
SL1344_1400	fumC	Fumarate hydratase class II	0.15625	4.43613	5.1724	0.210227	3.29714	-1.1335	0.0515	0.0720804	0.132259	5.24082	0.8214	0.231	0.191725	0.59167	1.17151	-3.24333	0	0.00860654
SL1344_1401	tus	DNA replication terminus site-binding protein	0.63741	1.08744	1.20597	0.725891	0.954892	-0.131252	0.1365	0.140687	0.520926	1.33061	0.239111	0.0155	0.0350978	0.696496	0.995193	-0.0959487	0.3225	0.24582
SL1344_1402	rstB	two component sensor kinase	1.09847	0.631014	1.35169	0.921048	0.752564	0.117871	0.1555	0.151087	1.05676	0.655918	0.0216744	0.6595	0.36568	1.11252	0.623042	-0.00288798	0.72	0.383101
SL1344_1404	ompN	outer membrane protein	0.338008	2.05069	2.38686	0.253091	2.73872	0.697527	0.0085	0.0239718	0.289893	2.39104	0.336865	0.167	0.156736	0.474269	1.46151	-0.579112	0.032	0.0560486
SL1344_1405	rstA	hypothetical two-component response regulator	1.32049	0.524915	1.23494	1.10998	0.624471	0.0958279	0.187	0.165553	1.23758	0.560084	0.034265	0.623	0.352979	1.30853	0.529713	0.00754669	0.802	0.397876
SL1344_1406	ydgC	hypothetical membrane protein	1.45625	0.475983	1.82365	1.29607	0.534805	0.0575949	0.4535	0.297876	1.38224	0.501466	0.0260959	0.6195	0.351435	1.32119	0.524637	0.0472311	0.513	0.315902
SL1344_1407	ydgI	hypothetical amino acid permease	1.14617	0.604753	2.01886	0.808747	0.857064	0.246202	0.029	0.0526441	1.26961	0.545951	-0.0573045	0.4655	0.302516	1.26486	0.548001	-0.0508668	0.494	0.311503
SL1344_1408	ydgH	hypothetical exported protein	0.640073	1.08292	1.83324	0.553964	1.25125	0.166022	0.096	0.112884	0.581286	1.19244	0.11012	0.2545	0.208716	0.884112	0.784003	-0.306719	0.029	0.0526441
SL1344_1409	pntA	pyridine nucleotide transhydrogenase subunit-alpha	0.391639	1.76986	1.49392	0.329988	2.10052	0.330154	0.003	0.0142396	0.287528	2.41071	0.635823	0	0.00860654	0.430024	1.61188	-0.155744	0.1495	0.147988
SL1344_1410	pntB	pyridine nucleotide transhydrogenase subunit-beta	0.506525	1.36843	3.3228	0.406787	1.70396	0.340451	0.001	0.0105081	0.371883	1.86389	0.49676	0.001	0.0105081	0.507245	1.36649	0.00750886	0.6515	0.363193
SL1344_1411	tqsA	hypothetical membrane protein	0.981092	0.706506	2.06032	1.14677	0.604437	-0.0843521	0.313	0.240355	0.889298	0.779431	0.0658531	0.4335	0.290937	1.20517	0.575146	-0.114012	0.2615	0.2139
SL1344_1412	ydgF	hypothetical conserved membrane protein	0.823088	0.84213	1.98223	0.766358	0.904469	0.0649042	0.456	0.29879	0.730514	0.948849	0.101027	0.37	0.271621	0.88924	0.779483	-0.0584042	0.473	0.305188
SL1344_1413	ydgE	hypothetical membrane protein	0.962391	0.720234	2.4672	0.948375	0.730879	0.0213904	0.6305	0.355942	0.905044	0.765871	0.0527636	0.491	0.310786	1.02217	0.678116	-0.0348945	0.55	0.327067
SL1344_1414	SL1344_1414	hypothetical secreted protein	1.31286	0.527969	0.558291	1.22544	0.565632	0.0343177	0.6655	0.367433	1.00727	0.688143	0.152003	0.0315	0.0555029	1.21393	0.570996	0.0455162	0.558	0.329672
SL1344_1415	asr	hypothetical secreted stress response protein	0.186647	3.71367	0.520454	0.224524	3.08718	-0.632254	0.095	0.11203	0.150889	4.59377	0.875121	0.121	0.131113	0.189508	3.65761	-0.0921225	0.4655	0.302516
SL1344_1416	ynfM	hypothetical membrane transport protein	1.06306	0.652033	0.346674	1.08543	0.638593	-0.0108652	0.769	0.392677	0.829259	0.835863	0.182434	0.0245	0.0472495	0.80889	0.856911	0.202193	0.1015	0.117336
SL1344_1417	ynfL	hypothetical regulatory protein	0.955712	0.725268	0.959009	0.784981	0.883011	0.153436	0.1265	0.134598	0.960013	0.722019	-0.00455014	0.699	0.377639	1.14644	0.604611	-0.118275	0.186	0.165097
SL1344_1418	mlc	hypothetical regulatory protein	1.15376	0.60077	0.275288	0.9847	0.703917	0.101772	0.1515	0.149032	0.923627	0.750463	0.152411	0.0635	0.0801527	1.22103	0.567675	-0.0307589	0.648	0.362092
SL1344_1419	bioDb	Dethiobiotin synthetase	0.951197	0.72871	0.407853	0.803248	0.862931	0.132369	0.0985	0.114954	0.645053	1.07456	0.342263	0.0025	0.0133159	0.957338	0.724036	-0.00400109	0.694	0.376038
SL1344_1420	clcB	Voltage-gated ClC-type chloride channel clcB. Putative chloride channel protein clcB-like.	0.740271	0.936342	1.01287	0.67196	1.03153	0.0930847	0.3645	0.269393	0.595132	1.16469	0.222382	0.128	0.135538	0.610478	1.13542	0.192521	0.2275	0.189275
SL1344_1421	SL1344_1421	hypothetical ABC transporter ATP/GTP-binding protein	0.258881	2.67747	2.73997	0.268403	2.58249	-0.0870898	0.4485	0.296079	0.225865	3.06885	0.388699	0.203	0.173311	0.309455	2.2399	-0.444452	0.21	0.177587
SL1344_1425	ynfI	conserved hypothetical protein	0.69787	0.993233	5.16311	0.5817	1.19159	0.193216	0.1485	0.147461	0.696256	0.995534	-0.0110051	0.57	0.333132	0.730981	0.948243	-0.0340703	0.5465	0.325945
SL1344_1426	SL1344_1426	hypothetical dimethyl sulphoxide reductase subunit	0.581346	1.19231	3.68824	0.506835	1.3676	0.177724	0.209	0.176938	0.540475	1.28248	0.0630257	0.479	0.307267	0.651432	1.06404	-0.0859206	0.4115	0.283906
SL1344_1427	SL1344_1427	hypothetical anaerobic dimethyl sulfoxide reductase	0.836296	0.82883	6.07693	0.643543	1.07708	0.201908	0.261	0.21354	0.848289	0.817112	-0.0108409	0.6025	0.343972	1.06855	0.648681	-0.171873	0.154	0.15032
SL1344_1428	dmsA2	hypothetical dimethyl sulphoxide reductase subunit	1.0115	0.685267	5.01548	0.977197	0.709323	0.0254937	0.557	0.329349	0.886587	0.781816	0.092974	0.391	0.278087	1.15447	0.600401	-0.0842726	0.3595	0.267156
SL1344_1429	dmsA1	hypothetical dimethyl sulphoxide reductase subunit	0.932361	0.743432	2.57853	0.951602	0.7284	-0.0152069	0.721	0.383316	0.734417	0.943806	0.199587	0.07	0.0867146	1.04407	0.66389	-0.0796135	0.3985	0.280171
SL1344_1430	ynfD	hypothetical exported protein	0.496595	1.3958	0.806951	0.488309	1.41949	0.0364908	0.5425	0.324597	0.335931	2.06336	0.659636	0	0.00860654	0.566895	1.22271	-0.173407	0.168	0.157211
SL1344_1431	ynfC	conserved hypothetical protein	0.98016	0.707178	0.361453	0.929844	0.745444	0.0339066	0.6065	0.345727	0.772425	0.897364	0.188964	0.047	0.0688797	1.00508	0.689645	-0.0117008	0.6695	0.368585
SL1344_1432	speG	spermidine N1-acetyltransferase	1.0822	0.640498	2.2696	1.3405	0.51708	-0.122281	0.09	0.107373	0.996169	0.695813	0.0565078	0.466	0.302706	1.11708	0.620496	-0.0212025	0.651	0.363037
SL1344_1433	ynfB	hypothetical secreted protein	0.805279	0.860754	1.56554	1.01396	0.683603	-0.174758	0.009	0.0248154	0.700161	0.989982	0.130028	0.139	0.142156	0.832712	0.832398	-0.03036	0.5765	0.334837
SL1344_1435	rspA	starvation sensing protein RspA	0.734765	0.94336	0.725978	0.583873	1.18715	0.248668	0.017	0.0372803	0.457545	1.51493	0.566425	0	0.00860654	0.952923	0.727391	-0.215569	0.05	0.0711221
SL1344_1436	rspB	starvation sensing protein RspB	0.575083	1.2053	0.240961	0.460589	1.50491	0.30584	0.012	0.0297231	0.381972	1.81466	0.612618	0	0.00860654	0.714712	0.969827	-0.235714	0.049	0.0704311
SL1344_1437	ydfJ	hypothetical membrane transport protein (pseudogene)	0.473546	1.46374	1.20635	0.41244	1.6806	0.213298	0.154	0.15032	0.361468	1.91759	0.451463	0.012	0.0297231	0.512649	1.35209	-0.116922	0.3545	0.264557
SL1344_1438	ydfI	hypothetical D-mannonate oxidoreductase	0.50027	1.38555	2.46917	0.435726	1.59079	0.202122	0.157	0.151852	0.389254	1.78071	0.397313	0.0375	0.061259	0.495352	1.3993	0.0102124	0.588	0.338409
SL1344_1439	ydfZ	conserved hypothetical protein	0.0799555	8.66916	3.38739	0.0510576	13.5456	4.73963	0.143	0.144461	0.0447754	15.3992	6.82887	0.09	0.107373	0.209069	3.3154	-5.31976	0.0085	0.0239718
SL1344_1440	ydfH	hypothetical regulatory protein	1.0588	0.654654	1.84993	1.02525	0.676079	0.0226725	0.6805	0.371899	0.866931	0.799541	0.144577	0.104	0.119256	0.810106	0.855625	0.19668	0.1135	0.126219
SL1344_1441	ydfG	hypothetical oxidoreductase	0.389344	1.7803	0.523995	0.391889	1.76873	-0.0111297	0.6585	0.365376	0.275907	2.51225	0.732805	0	0.00860654	0.467331	1.4832	-0.296079	0.0525	0.0726813
SL1344_1442	dcp	dipeptidyl carboxypeptidase II	0.482754	1.43582	0.363828	0.476328	1.45519	0.0224106	0.608	0.346371	0.330825	2.0952	0.641654	0	0.00860654	0.576468	1.2024	-0.229328	0.0745	0.0914974
SL1344_1443	SL1344_1443	conserved hypothetical protein	0.184604	3.75479	3.82384	0.24425	2.83785	-0.834567	0.2165	0.181907	0.120915	5.73249	1.88238	0.1145	0.126899	0.329569	2.10319	-1.52566	0.091	0.108365
SL1344_1444	ydeJ	conserved hypothetical protein	0.37574	1.84475	1.56165	0.346292	2.00163	0.153556	0.3165	0.242287	0.253163	2.73794	0.891428	0.006	0.0196484	0.547037	1.26709	-0.56626	0.025	0.0478669
SL1344_1445	ydeI	hypothetical periplasmic protein	0.20448	3.38981	1.91473	0.261891	2.6467	-0.697842	0.068	0.0846015	0.156598	4.42629	1.04408	0.0545	0.073836	0.266974	2.59631	-0.823585	0.0455	0.0676429
SL1344_1446	ydeE	hypothetical membrane protein	1.18511	0.584878	0.375293	1.0727	0.646172	0.0608862	0.412	0.284067	0.993244	0.697862	0.112727	0.156	0.151342	1.12703	0.615022	0.0322548	0.623	0.352979
SL1344_1447	ydeD	hypothetical membrane protein	0.80065	0.865731	1.24989	0.674802	1.02719	0.163971	0.134	0.139201	0.619159	1.1195	0.252739	0.038	0.0616787	1.19356	0.580741	-0.276506	0.0035	0.0151572
SL1344_1449	marA	multiple antibiotic resistance protein MarA	0.64462	1.07528	0.875306	0.596134	1.16274	0.081955	0.3955	0.279374	0.630026	1.10019	0.0190945	0.5925	0.339921	0.963244	0.719597	-0.350018	0.0055	0.0187633
SL1344_1450	marR	multiple antibiotic resistance protein MarR	0.770314	0.899824	0.803647	0.663252	1.04507	0.143727	0.179	0.162189	0.64947	1.06725	0.16222	0.176	0.160942	0.87382	0.793238	-0.105441	0.314	0.240892
SL1344_1451	marC	hypothetical membrane protein	0.703754	0.984929	0.73193	0.620199	1.11762	0.130432	0.101	0.116946	0.521008	1.3304	0.345537	0.0005	0.00956023	0.809362	0.856412	-0.130587	0.1445	0.145298
SL1344_1452	sotB	Probable sugar efflux transporter.	1.4081	0.492255	2.8596	1.412	0.490897	0.00251241	0.759	0.3908	1.38839	0.499246	0.00734036	0.7245	0.38401	1.51288	0.458165	-0.0260803	0.66	0.36583
SL1344_1453	yneJ	hypothetical regulatory protein	0.710359	0.97577	0.518911	0.694838	0.997566	0.0284141	0.5785	0.335431	0.582859	1.18922	0.211829	0.1185	0.129522	0.924642	0.749639	-0.219368	0.0735	0.0904477
SL1344_1454	yneI	hypothetical oxidoreductase	0.683551	1.01404	0.841106	0.643762	1.07671	0.0629441	0.4325	0.290623	0.474843	1.45974	0.442937	0.002	0.012386	0.743728	0.93199	-0.0833387	0.3845	0.276306
SL1344_1455	yneH	probable glutaminase	1.10458	0.627524	2.15497	0.897649	0.77218	0.132344	0.177	0.161366	1.18836	0.583282	-0.0460751	0.5185	0.317318	1.12719	0.614936	-0.00837522	0.679	0.371444
SL1344_1456	yneG	conserved hypothetical protein	1.10441	0.627615	1.20708	0.982004	0.70585	0.0747379	0.358	0.266419	1.04695	0.662061	0.0339798	0.582	0.336528	1.08734	0.63747	0.0104215	0.745	0.388002
SL1344_1457	SL1344_1457	hypothetical membrane protein	1.16688	0.594018	2.23104	1.06042	0.653652	0.056458	0.4715	0.304662	0.975477	0.710572	0.105472	0.286	0.228139	1.00279	0.69122	0.100975	0.3325	0.251686
SL1344_1459	SL1344_1459	outer membrane protein	0.317021	2.18644	0.350184	0.23709	2.92356	0.739638	0.1185	0.129522	0.141842	4.88676	2.71164	0.001	0.0105081	0.505263	1.37185	-0.770393	0.0575	0.075597
SL1344_1460	hypA	hydrogenase nickel incorporation protein (HypA)	0.581659	1.19167	3.81338	0.483588	1.43334	0.236774	0.165	0.155783	0.58148	1.19204	-0.0104811	0.577	0.334981	0.557027	1.24437	0.0551667	0.49	0.310539
SL1344_1461	SL1344_1461	hypothetical ATP/GTP-binding protein	0.898618	0.771348	3.19143	0.976144	0.710087	-0.0604733	0.433	0.290779	0.87427	0.79283	0.021065	0.628	0.354982	0.923737	0.750373	-0.0260603	0.599	0.342456
SL1344_1462	hyaF2	hydrogenase-1 operon protein HyaF2	0.704469	0.983928	2.90342	0.7253	0.955669	-0.0304789	0.5825	0.336683	0.648793	1.06836	0.0841095	0.381	0.27538	0.625094	1.10887	0.122512	0.223	0.186185
SL1344_1463	hyaE2	hydrogenase-1 operon protein HyaE2	0.664918	1.04246	2.72723	0.690046	1.00449	-0.0329422	0.5585	0.329833	0.528518	1.31149	0.268932	0.065	0.0815692	0.744065	0.931568	-0.119174	0.289	0.229352
SL1344_1465	hyaD2	hydrogenase 1 maturation protease	0.617598	1.12233	1.12698	0.622709	1.11312	-0.00640086	0.7195	0.38299	0.482351	1.43702	0.311935	0.013	0.0312984	0.616245	1.12479	-0.00156848	0.6325	0.356696
SL1344_1466	hyaC2	Ni/Fe-hydrogenase 1 b-type cytochrome subunit HyaC2	0.453235	1.52933	0.397794	0.472286	1.46764	-0.0533864	0.491	0.310786	0.344405	2.0126	0.485148	0.009	0.0248154	0.560683	1.23625	-0.293399	0.043	0.0656603
SL1344_1467	hyaB2	uptake hydrogenase-1 large subunit	0.536977	1.29083	0.60769	0.565835	1.225	-0.0627536	0.4575	0.299365	0.43543	1.59187	0.303878	0.023	0.0453659	0.626148	1.107	-0.182845	0.09	0.107373
SL1344_1468	hyaA2	uptake hydrogenase small subunit	0.596769	1.1615	0.155776	0.548125	1.26458	0.103927	0.2385	0.197036	0.452404	1.53214	0.373242	0.0025	0.0133159	0.710467	0.975622	-0.184631	0.104	0.119256
SL1344_1469	SL1344_1469	hypothetical secreted hydrolase	0.237596	2.91734	1.16297	0.225551	3.07314	0.15526	0.3525	0.263431	0.184995	3.74685	0.822922	0.0215	0.0434318	0.340326	2.03671	-0.860537	0.026	0.0490873
SL1344_1470	SL1344_1470	hypothetical regulatory protein	0.777586	0.891408	1.94813	0.894551	0.774855	-0.116923	0.113	0.125875	0.611057	1.13434	0.24115	0.0135	0.0320743	0.92713	0.747627	-0.145039	0.118	0.129201
SL1344_1471	SL1344_1471	hypothetical alcohol dehydrogenase	0.190399	3.6405	0.807158	0.223636	3.09944	-0.527422	0.154	0.15032	0.190776	3.6333	-0.0184287	0.5185	0.317318	0.32201	2.15256	-1.47965	0.004	0.0160684
SL1344_1472	SL1344_1472	membrane transport protein	0.168045	4.12478	0.183874	0.230255	3.01034	-1.08702	0.0285	0.0520611	0.148012	4.68305	0.569608	0.2505	0.205801	0.325185	2.13155	-1.98109	0.006	0.0196484
SL1344_1476	SL1344_1476	hypothetical regulatory protein	1.08034	0.641604	1.05835	1.03034	0.672736	0.0302495	0.657	0.36491	0.781861	0.886534	0.245861	0.0015	0.01145	1.05185	0.658978	0.0147539	0.674	0.369925
SL1344_1477	SL1344_1477	hypothetical isomerase	0.30852	2.24668	0.803242	0.385461	1.79823	-0.447928	0.089	0.106359	0.213789	3.2422	1.0118	0.013	0.0312984	0.379243	1.82771	-0.419114	0.214	0.180241
SL1344_1478	SL1344_1478	conserved hypothetical protein	0.245621	2.82201	4.89417	0.242773	2.85512	0.0573749	0.4965	0.312095	0.181297	3.82328	0.995169	0.155	0.150832	0.480326	1.44308	-1.34431	0.019	0.0400836
SL1344_1479	SL1344_1479	plasmid stability protein	0.801353	0.864971	0.46811	0.709832	0.976495	0.11015	0.2275	0.189275	0.67595	1.02544	0.154847	0.125	0.133647	0.987181	0.702148	-0.156969	0.1395	0.142447
SL1344_1480	SL1344_1480	plasmid stability protein	0.86517	0.801169	0.281992	0.717219	0.966438	0.165134	0.1275	0.135226	0.758112	0.914307	0.107682	0.3015	0.234721	1.00558	0.689299	-0.110099	0.259	0.212077
SL1344_1481	SL1344_1481	hypothetical protein	0.788022	0.879604	1.0056	0.801535	0.864774	-0.0151372	0.6635	0.366858	0.672832	1.03019	0.140904	0.212	0.178906	0.908228	0.763186	-0.117405	0.287	0.228556
SL1344_1482	SL1344_1482	conserved hypothetical protein	0.763073	0.908362	2.20513	0.845596	0.819714	-0.086949	0.3095	0.23856	0.722117	0.959882	0.0482859	0.506	0.31436	0.90904	0.762505	-0.146598	0.192	0.167913
SL1344_1484	SL1344_1484	conserved hypothetical protein	1.03283	0.671111	1.2973	1.01873	0.680405	0.00715657	0.8315	0.402488	0.960781	0.721441	0.0483377	0.5135	0.31602	1.06227	0.652514	-0.0183412	0.6765	0.370684
SL1344_1485	SL1344_1485	hypothetical LacI-family transcriptional regulator	1.20423	0.575594	0.860843	1.11109	0.623844	0.0430131	0.5495	0.326906	1.0796	0.642039	0.0628865	0.4185	0.286194	1.11769	0.620158	0.0455342	0.518	0.317183
SL1344_1486	SL1344_1486	hypothetical Na+/H+ antiporter	0.550073	1.2601	1.92098	0.628797	1.10234	-0.160423	0.222	0.185513	0.45413	1.52632	0.256575	0.1545	0.150576	0.720648	0.961839	-0.294834	0.048	0.0696868
SL1344_1487	SL1344_1487	hypothetical aminotransferase	0.798677	0.867869	2.84881	0.938415	0.738636	-0.12934	0.1475	0.146928	0.791073	0.876211	0.00765623	0.661	0.366127	0.880509	0.787212	-0.0858844	0.395	0.279238
SL1344_1488	SL1344_1488	glycogen debranching protein	0.236694	2.92846	4.12378	0.239812	2.89037	-0.0214155	0.5235	0.318679	0.203226	3.41073	0.48621	0.229	0.190322	0.305547	2.26854	-0.675275	0.1415	0.143608
SL1344_1489	SL1344_1489	hypothetical hydrolase	0.276892	2.50331	2.52906	0.258942	2.67684	0.170773	0.3625	0.268526	0.204794	3.3846	0.860251	0.0465	0.0684619	0.390221	1.77629	-0.716193	0.0385	0.0620924
SL1344_1490	SL1344_1490	hypothetical hydrolase	0.236792	2.92724	1.64378	0.21901	3.16491	0.254056	0.3195	0.244033	0.173849	3.98707	1.06827	0.0475	0.0692917	0.418969	1.65441	-1.24146	0.0025	0.0133159
SL1344_1491	SL1344_1491	hypothetical exported protein	0.383416	1.80782	1.9549	0.417008	1.66219	-0.156251	0.3265	0.248195	0.282824	2.45081	0.621587	0.0535	0.0732633	0.476427	1.45489	-0.361675	0.1365	0.140687
SL1344_1492	hdeB	hypothetical secreted protein	0.200295	3.46063	2.94973	0.203762	3.40175	-0.0381473	0.508	0.314791	0.192085	3.60854	0.190663	0.427	0.288921	0.380284	1.82271	-1.60344	0.0045	0.0169732
SL1344_1493	osmC	osmotically inducible protein C	0.188942	3.66857	4.32755	0.237086	2.92361	-0.692994	0.183	0.163812	0.15421	4.49482	0.82374	0.207	0.17567	0.37136	1.86651	-1.69688	0.023	0.0453659
SL1344_1494	yddX	conserved hypothetical protein	0.268566	2.58091	2.30904	0.249607	2.77696	0.200959	0.3715	0.272197	0.177643	3.90191	1.32629	0.0335	0.0576025	0.417299	1.66103	-0.895904	0.0425	0.0652693
SL1344_1495	rpsV	30S ribosomal protein S22	0.200394	3.45892	6.56353	0.143107	4.84355	0.868823	0.2905	0.229929	0.134658	5.14747	1.15864	0.26	0.212813	0.203801	3.40111	0.0788194	0.488	0.310027
SL1344_1496	sfcA	NAD-linked malic enzyme; malate oxidoreductase	0.461357	1.50241	2.2951	0.384032	1.80492	0.305029	0.01	0.026481	0.411371	1.68497	0.180885	0.189	0.166507	0.438272	1.58154	0.0749506	0.455	0.298417
SL1344_1497	adhP	alcohol dehydrogenase	0.166715	4.15767	10.1315	0.322316	2.15052	-1.9013	0.036	0.059957	0.197943	3.50175	-0.758155	0.3195	0.244033	0.171357	4.04307	-0.125165	0.478	0.306927
SL1344_1498	fdnI	formate dehydrogenase, nitrate-inducible, cytochrome b556(fdn) subunit (formate dehydrogenase-n gamma subunit) (fdh-n gamma subunit) (anaerobic formate dehydrogenase cytochrome b556 subunit)	0.754771	0.918354	3.03742	0.65436	1.05928	0.134711	0.2515	0.206514	0.433991	1.59714	0.658971	0.034	0.0580951	0.779797	0.888882	-0.0239054	0.6065	0.345727
SL1344_1499	fdnH	formate dehydrogenase, nitrate-inducible, iron-sulfur subunit (formate dehydrogenase-n beta subunit) (fdh-n beta subunit) (anaerobic formate dehydrogenase iron-sulfur subunit)	0.94317	0.734912	3.03285	0.761035	0.910795	0.176674	0.136	0.140392	0.964495	0.718663	-0.0121155	0.634	0.357253	1.17317	0.590834	-0.14431	0.1255	0.133965
SL1344_1500	fdnG	formate dehydrogenase N (nitrate-inducible, alpha subunit)	1.01526	0.682732	2.39186	0.78291	0.885347	0.197852	0.0335	0.0576025	1.0432	0.664443	-0.0170604	0.6525	0.363505	1.21877	0.568725	-0.128281	0.1975	0.170488
SL1344_1502	yddG	hypothetical integral membrane protein	1.31399	0.527513	2.48712	1.15206	0.601658	0.0708227	0.375	0.2735	1.3046	0.53131	0.00226002	0.7715	0.393096	1.40783	0.492351	-0.0338036	0.619	0.351208
SL1344_1503	ompD	Outer membrane protein	0.237589	2.91742	1.58367	0.311393	2.22596	-0.683748	0.0085	0.0239718	0.244943	2.82982	-0.0709302	0.481	0.307932	0.348664	1.98801	-0.921577	0.0025	0.0133159
SL1344_1504	SL1344_1504	conserved hypothetical protein	0.973048	0.712346	0.936118	0.853334	0.812282	0.0980675	0.244	0.201104	0.872343	0.794581	0.0884816	0.311	0.239316	0.883445	0.784595	0.0685506	0.4325	0.290623
SL1344_1505	smvA	methyl viologen resistance protein SmvA	0.806315	0.859648	1.66481	0.76079	0.911089	0.0525643	0.4895	0.310414	0.712815	0.972409	0.107232	0.348	0.260826	0.537548	1.28946	0.429801	0.172	0.15911
SL1344_1506	SL1344_1506	hypothetical regulatory protein	1.21171	0.572043	0.362757	1.11541	0.62143	0.0566776	0.4555	0.298602	1.10415	0.627767	0.0588682	0.4515	0.297158	1.14274	0.606565	0.0336661	0.597	0.341625
SL1344_1508	narZ	respiratory nitrate reductase 2 alpha chain	0.357155	1.94075	3.22591	0.367126	1.88804	-0.0464956	0.5075	0.314684	0.319915	2.16666	0.239214	0.2945	0.231494	0.33378	2.07666	0.145687	0.4135	0.284552
SL1344_1509	narY	respiratory nitrate reductase 2 beta chain	0.377787	1.83476	3.87086	0.414131	1.67374	-0.165662	0.3275	0.248778	0.307536	2.25387	0.428264	0.1315	0.137692	0.385405	1.79849	-0.0252069	0.5255	0.319236
SL1344_1511	narV	respiratory nitrate reductase 2 gamma chain	0.41617	1.66554	4.86294	0.418626	1.65577	-0.0073943	0.5595	0.330153	0.32301	2.1459	0.47543	0.1425	0.144179	0.392869	1.76432	0.0999632	0.45	0.296619
SL1344_1512	yddE	conserved hypothetical protein	0.459232	1.50936	0.639476	0.442882	1.56508	0.0486542	0.5045	0.314031	0.389704	1.77865	0.261592	0.085	0.102168	0.668556	1.03678	-0.472839	0.002	0.012386
SL1344_1513	nhoA	N-hydroxyarylamine O-acetyltransferase	1.18742	0.583745	1.40876	1.18652	0.584183	-0.000602677	0.859	0.405615	1.04359	0.664195	0.0777383	0.321	0.244924	1.28766	0.538298	-0.0436983	0.553	0.328043
SL1344_1514	steA	Type III secretion system effector protein	0.251756	2.75326	0.645045	0.300286	2.30829	-0.438886	0.024	0.0466269	0.21189	3.27126	0.519493	0.0445	0.0668415	0.384171	1.80427	-0.933488	0.001	0.0105081
SL1344_1515	ansP	L-asparagine permease	0.499833	1.38676	1.99921	0.370131	1.87271	0.479532	0.001	0.0105081	0.461984	1.50037	0.10822	0.3395	0.255944	0.308271	2.2485	0.855542	0.0195	0.0407665
SL1344_1517	SL1344_1517	possible ATP-binding protein	0.971148	0.71374	0.893042	0.96753	0.716409	0.00129317	0.726	0.384288	0.776474	0.892685	0.172016	0.138	0.14157	0.844031	0.821234	0.109192	0.3325	0.251686
SL1344_1518	yncD	probable TonB-dependent receptor YncD precursor	1.00059	0.692738	1.8266	0.971742	0.713304	0.0205696	0.752	0.389387	0.881799	0.786061	0.0945375	0.221	0.184848	1.05709	0.65571	-0.0342628	0.5725	0.333765
SL1344_1519	yncC	hypothetical regulatory protein	0.610807	1.1348	6.24565	0.558475	1.24114	0.0817017	0.439	0.292733	0.551124	1.2577	0.108574	0.4065	0.282354	0.551708	1.25637	0.118902	0.4245	0.288139
SL1344_1520	yncB	hypothetical NADP-dependent oxidoreductase	0.507506	1.36579	1.46234	0.525625	1.31871	-0.0439984	0.513	0.315902	0.323567	2.14221	0.778105	0.0005	0.00956023	0.54425	1.27358	-0.0911222	0.404	0.281638
SL1344_1521	yncA	hypothetical acetyltransferase	1.13402	0.61123	0.577084	1.15828	0.598426	-0.0121818	0.8185	0.400612	0.814882	0.85061	0.235782	0.0035	0.0151572	1.1557	0.599766	-0.0104346	0.7935	0.39652
SL1344_1522	ydcZ	hypothetical membrane protein	1.15445	0.600413	0.723253	1.12937	0.613747	0.0082736	0.7965	0.396974	0.78065	0.88791	0.284634	0.0015	0.01145	1.07675	0.643739	0.0416574	0.541	0.32408
SL1344_1523	ydcY	conserved hypothetical protein	0.955206	0.725652	0.986326	0.9557	0.725277	-0.00482935	0.765	0.391966	0.710304	0.975846	0.248039	0.02	0.0414426	1.03221	0.671516	-0.0547854	0.475	0.305888
SL1344_1524	srfA	virulence protein	1.23077	0.563179	0.877661	0.954167	0.726442	0.160896	0.015	0.0343542	1.05468	0.657211	0.0936567	0.1965	0.17001	1.24349	0.557422	-0.00141101	0.8365	0.403093
SL1344_1525	srfB	virulence protein	1.23877	0.559545	1.69154	1.07674	0.643747	0.0842228	0.201	0.172237	1.03749	0.668097	0.109506	0.1385	0.141863	1.1225	0.617504	0.0615267	0.43	0.289847
SL1344_1526	srfC	virulence protein	1.13157	0.612551	2.6269	1.03607	0.669018	0.0599531	0.434	0.291095	1.01041	0.686005	0.0732214	0.363	0.268746	0.880481	0.787237	0.168752	0.127	0.134913
SL1344_1527	ydcX	hypothetical inner membrane protein	0.943145	0.734932	1.41775	0.828841	0.836285	0.0914543	0.337	0.254427	0.804819	0.861246	0.120411	0.2665	0.217262	1.03054	0.672604	-0.0546694	0.467	0.303079
SL1344_1528	ydcW	hypothetical aldehyde dehydrogenase	0.490208	1.41399	2.54939	0.407645	1.70037	0.285143	0.0275	0.0508839	0.342448	2.02409	0.606526	0.0005	0.00956023	0.651281	1.06428	-0.351718	0.016	0.0358333
SL1344_1529	ydcR	hypothetical regulatory protein	0.84512	0.820176	1.54804	0.785555	0.882366	0.0652434	0.3805	0.275242	0.756305	0.916492	0.097712	0.19	0.16698	0.97181	0.713254	-0.106415	0.2565	0.210212
SL1344_1530	pdgL	D-alanyl-D-alanine dipeptidase	0.33866	2.04674	0.649181	0.310237	2.23425	0.180776	0.254	0.208344	0.270357	2.56382	0.52572	0.0245	0.0472495	0.513176	1.3507	-0.702355	0	0.00860654
SL1344_1531	ugtL	hypothetical membrane protein	0.621381	1.1155	0.322252	0.558718	1.2406	0.127508	0.2505	0.205801	0.54973	1.26089	0.150579	0.2245	0.187204	0.601082	1.15316	0.0394325	0.543	0.324768
SL1344_1534	ydcP	hypothetical peptidase	1.33214	0.520326	2.16716	1.1057	0.626888	0.101647	0.189	0.166507	1.27497	0.543657	0.0172611	0.676	0.370532	1.41469	0.489965	-0.0271883	0.656	0.364596
SL1344_1535	ydcN	hypothetical DNA-binding protein	0.962516	0.720141	0.206604	0.874276	0.792824	0.0721246	0.3585	0.26667	0.866358	0.80007	0.0788866	0.3595	0.267156	1.01435	0.683344	-0.0352752	0.5945	0.340647
SL1344_1536	SL1344_1536	hypothetical benzoate membrane transport protein	0.982529	0.705473	0.784397	0.811026	0.854654	0.147166	0.0825	0.0995302	0.80666	0.85928	0.150652	0.1015	0.117336	1.19109	0.581943	-0.122073	0.1235	0.132694
SL1344_1537	SL1344_1537	hypothetical lipoprotein	0.186833	3.70998	4.52194	0.212575	3.26072	-0.459913	0.1775	0.161575	0.188236	3.68233	-0.00853107	0.526	0.319377	0.344732	2.01068	-1.67769	0.0055	0.0187633
SL1344_1538	tehB	tellurite resistance protein TehB	0.197715	3.50578	2.39696	0.246018	2.81746	-0.68335	0.0295	0.0532235	0.180897	3.83172	0.326862	0.297	0.232575	0.234698	2.95335	-0.532486	0.1975	0.170488
SL1344_1539	tehA	tellurite resistance protein TehA	0.575827	1.20374	0.232894	0.559702	1.23842	0.0370604	0.5595	0.330153	0.537966	1.28846	0.092638	0.3335	0.252289	0.70442	0.983996	-0.210327	0.095	0.11203
SL1344_1540	ydcK	hypothetical transferase	0.854877	0.810816	0.295009	0.890702	0.778203	-0.0286877	0.6235	0.35319	0.680375	1.01877	0.210816	0.0525	0.0726813	1.02535	0.676013	-0.126906	0.146	0.14612
SL1344_1541	rimL	ribosomal-protein-serine acetyltransferase	0.243724	2.84398	0.368024	0.258883	2.67746	-0.16208	0.3455	0.259392	0.188997	3.66751	0.820455	0.045	0.0672403	0.394775	1.7558	-1.07922	0	0.00860654
SL1344_1542	SL1344_1542	conserved hypothetical protein	0.516254	1.34265	1.50342	0.612974	1.13079	-0.216261	0.112	0.125175	0.392655	1.76528	0.418249	0.0125	0.0305147	0.780448	0.88814	-0.447751	0.001	0.0105081
SL1344_1544	SL1344_1544	hypothetical phosphotransferase enzyme	0.767973	0.902567	2.8679	0.909183	0.762385	-0.138622	0.1035	0.118876	0.579426	1.19627	0.289728	0.0555	0.0744094	0.741208	0.935159	0.0298346	0.5785	0.335431
SL1344_1545	SL1344_1545	conserved hypothetical protein	0.696666	0.994949	2.39519	0.817177	0.848221	-0.147516	0.1265	0.134598	0.571782	1.21226	0.221221	0.125	0.133647	0.96474	0.718481	-0.277965	0.0325	0.05658
SL1344_1546	SL1344_1546	hypothetical phosphotransferase enzyme	0.157943	4.38858	3.28105	0.168133	4.12261	-0.301576	0.388	0.277226	0.139315	4.97539	0.572407	0.317	0.242573	0.34561	2.00557	-2.32487	0.0035	0.0151572
SL1344_1547	SL1344_1547	hypothetical ribulose-5-phosphate 3-epimerase	0.188617	3.67488	3.52572	0.201145	3.446	-0.253385	0.38	0.275101	0.183962	3.76789	0.0467192	0.5025	0.313575	0.437413	1.58465	-2.03925	0.0035	0.0151572
SL1344_1548	SL1344_1548	hypothetical regulatory protein	0.199647	3.47187	3.12186	0.216792	3.19729	-0.249724	0.346	0.259676	0.22683	3.0558	-0.402829	0.267	0.217575	0.37388	1.85393	-1.58162	0.0005	0.00956023
SL1344_1549	aac	aminoglycoside 6'-N-acetyltransferase	0.277938	2.49389	5.93865	0.26785	2.58782	0.0770794	0.4775	0.306756	0.211999	3.26958	0.762275	0.1835	0.16402	0.549376	1.2617	-1.20487	0.0065	0.0205269
SL1344_1550	SL1344_1550	hypothetical L-lactate oxidase	1.01351	0.683908	4.58082	1.10213	0.628914	-0.0542626	0.475	0.305888	1.06177	0.652821	-0.0221818	0.627	0.354592	0.97248	0.712762	0.011979	0.6215	0.35233
SL1344_1552	ydcG	glucan biosynthesis protein D	0.871364	0.795474	2.57207	0.914543	0.757917	-0.0353385	0.589	0.338734	0.913646	0.758661	-0.0378087	0.558	0.329672	0.903671	0.767035	-0.0358025	0.5665	0.332231
SL1344_1553	SL1344_1553	hypothetical esterase	1.1142	0.622103	2.36328	1.22525	0.565721	-0.0571224	0.437	0.292063	0.938217	0.738792	0.115565	0.195	0.169304	1.20308	0.576142	-0.0426683	0.5465	0.325945
SL1344_1554	SL1344_1554	conserved hypothetical protein	0.667319	1.03871	0.883578	0.726399	0.954224	-0.0900707	0.3105	0.239062	0.48455	1.4305	0.381422	0.008	0.023121	0.775088	0.894282	-0.151387	0.135	0.139798
SL1344_1555	ydcI	hypothetical LysR-family transcriptional regulatory protein	1.16853	0.593179	0.764987	1.18921	0.582862	-0.0111406	0.7375	0.386477	0.923371	0.75067	0.155766	0.1655	0.156022	1.25164	0.553792	-0.0369052	0.5965	0.341424
SL1344_1556	trg	methyl-accepting chemotaxis protein III (mcp-iii) (ribose and galactose chemoreceptor protein)	0.824167	0.841028	1.56486	0.745938	0.929229	0.0872899	0.3205	0.244626	0.626353	1.10664	0.263213	0.0405	0.0637011	0.669727	1.03497	0.191443	0.164	0.155304
SL1344_1557	adhC	alcohol dehydrogenase class III (ec 1.1.1.1) (glutathione-dependent formaldehyde dehydrogenase) (ec 1.2.1.1) (fdh) (faldh)	0.313381	2.21184	1.26297	0.207024	3.34815	1.07481	0.0915	0.108851	0.244456	2.83547	0.570478	0.229	0.190322	0.313591	2.21035	-0.0163507	0.5205	0.317857
SL1344_1559	steB	Type III secretion system effector protein	1.10469	0.627456	0.106992	1.04025	0.666326	0.0372528	0.6195	0.351435	0.801502	0.86481	0.238536	0.012	0.0297231	1.22168	0.567371	-0.0572014	0.4315	0.290312
SL1344_1563	SL1344_1563	hypothetical periplasmic amino acid-binding protein	0.150995	4.59055	1.61519	0.160046	4.33093	-0.280042	0.3725	0.272574	0.162134	4.27516	-0.297084	0.3695	0.271427	0.266421	2.6017	-1.96593	0.011	0.0281171
SL1344_1568	SL1344_1568	possible methyltransferase	0.372625	1.86017	1.0817	0.363084	1.90905	0.0482585	0.5055	0.314251	0.317976	2.17987	0.322865	0.0155	0.0350978	0.50786	1.36484	-0.500135	0.001	0.0105081
SL1344_1569	cybB	cytochrome b561 (cytochrome b-561)	0.828121	0.837011	3.10993	0.828542	0.836587	-0.0033185	0.7255	0.384196	0.753599	0.919782	0.0795896	0.3965	0.279643	0.800179	0.86624	0.0316593	0.583	0.336838
SL1344_1570	ydcF	conserved hypothetical protein	0.581233	1.19255	3.1729	0.595619	1.16374	-0.0339936	0.5665	0.332231	0.438971	1.57903	0.381288	0.025	0.0478669	0.534785	1.29612	0.106157	0.369	0.271231
SL1344_1571	hrpA	ATP-dependent helicase HrpA	1.18647	0.584212	2.34566	1.09362	0.633807	0.049873	0.5015	0.313336	1.15557	0.599833	0.0167063	0.7295	0.38492	1.2175	0.569318	-0.0089482	0.7125	0.381324
SL1344_1572	acpD	Acyl carrier protein phosphodiesterase	0.305862	2.26621	1.24658	0.299356	2.31546	0.0574435	0.486	0.309478	0.239236	2.89734	0.630562	0.016	0.0358333	0.396721	1.74719	-0.526129	0.0165	0.0365607
SL1344_1573	SL1344_1573	hypothetical protein	1.16765	0.593626	2.8748	1.22197	0.567237	-0.0267035	0.6585	0.365376	1.15355	0.600881	0.00568687	0.723	0.383722	1.20033	0.577464	-0.00980261	0.674	0.369925
SL1344_1574	ydbL	hypothetical secreted protein	1.5036	0.460993	2.62694	1.50935	0.459237	-0.00487449	0.8375	0.403209	1.34267	0.516244	0.050785	0.4945	0.311621	1.54498	0.448645	-0.00859011	0.7945	0.396669
SL1344_1576	ydbH	hypothetical exported protein	1.2376	0.560074	1.17206	1.13075	0.613	0.0485238	0.5145	0.316265	1.04302	0.664557	0.099062	0.2205	0.184519	1.15337	0.600976	0.0439216	0.526	0.319377
SL1344_1577	ldhA	D-lactate dehydrogenase	0.53425	1.29742	2.75271	0.47478	1.45993	0.15477	0.2185	0.18322	0.381964	1.81469	0.510711	0.0135	0.0320743	0.665477	1.04158	-0.253003	0.045	0.0672403
SL1344_1578	hslJ	heat shock protein (hslJ)	0.599607	1.156	3.29873	0.470413	1.47349	0.32105	0.036	0.059957	0.372989	1.85836	0.687463	0.0065	0.0205269	0.541209	1.28074	0.131197	0.3655	0.269814
SL1344_1579	SL1344_1579	conserved hypothetical protein	0.733845	0.944542	0.732247	0.877977	0.789482	-0.156636	0.031	0.0549423	0.65956	1.05092	0.0989314	0.2545	0.208716	0.91233	0.759755	-0.189324	0.1	0.116157
SL1344_1581	nifJ	pyruvate-flavodoxin oxidoreductase	0.714904	0.969567	2.91668	0.583962	1.18697	0.210863	0.0765	0.0935406	0.636878	1.08835	0.118598	0.3035	0.235668	0.743315	0.932508	-0.0429502	0.5205	0.317857
SL1344_1582	ynaF	conserved hypothetical protein	0.243652	2.84482	0.087456	0.36447	1.90179	-0.937077	0	0.00860654	0.213488	3.24677	0.412302	0.148	0.147195	0.813472	0.852085	-1.98729	0	0.00860654
SL1344_1583	SL1344_1583	hypothetical multidrug transporter	1.19173	0.581631	0.160758	0.982105	0.705777	0.124001	0.089	0.106359	1.1366	0.609841	0.0268756	0.6675	0.368007	1.17032	0.592274	0.0110247	0.737	0.386375
SL1344_1584	SL1344_1584	hypothetical integrase/transposase (remnant)	1.00565	0.689253	1.69939	0.848897	0.816526	0.116706	0.2295	0.190672	0.946275	0.732501	0.0306363	0.556	0.329023	1.05565	0.656604	-0.0154258	0.625	0.353803
SL1344_1585	ydaO	conserved hypothetical protein	1.15596	0.599632	2.97993	1.09219	0.63464	0.0351479	0.595	0.340836	1.13257	0.612012	0.0115796	0.687	0.373857	1.22754	0.564666	-0.0308006	0.576	0.334696
SL1344_1586	dbpA	ATP-independent RNA helicase (DbpA)	0.873163	0.793835	2.37448	0.837793	0.827349	0.0347352	0.568	0.332623	0.638993	1.08475	0.290009	0.018	0.0386966	0.68147	1.01714	0.213891	0.1805	0.162795
SL1344_1587	zntB	hypothetical membrane transport protein	0.998222	0.694382	1.35223	0.877828	0.789616	0.0944577	0.2315	0.192076	0.845507	0.819801	0.124427	0.177	0.161366	1.17704	0.588889	-0.103956	0.1905	0.167215
SL1344_1588	SL1344_1588	hypothetical chemo-receptor protein	1.03032	0.672746	2.19188	0.971559	0.713438	0.037428	0.563	0.331241	0.805965	0.860021	0.181274	0.119	0.129842	1.24846	0.555201	-0.113216	0.194	0.168839
SL1344_1589	ydaL	conserved hypothetical protein	0.70186	0.987585	1.04424	0.717551	0.96599	-0.0218514	0.652	0.363349	0.507057	1.367	0.377006	0.0035	0.0151572	0.891879	0.777176	-0.214066	0.0375	0.061259
SL1344_1590	ogt	O6-methylguanine-DNA-alkyltransferase	1.264	0.548376	0.646805	1.14726	0.604177	0.0545769	0.447	0.29554	0.933292	0.742691	0.192741	0.014	0.0328423	1.26238	0.549079	0.00388419	0.7905	0.396079
SL1344_1591	fnr	fumarate and nitrate reduction regulatory protein	1.13899	0.608563	0.675902	1.06327	0.651902	0.0411246	0.6005	0.343099	0.920512	0.753002	0.143745	0.018	0.0386966	1.13928	0.608406	0.00234968	0.789	0.395859
SL1344_1592	ydaA	conserved hypothetical protein	0.49369	1.40401	0.585275	0.503965	1.37539	-0.0348893	0.567	0.332363	0.35736	1.93963	0.534657	0	0.00860654	0.750544	0.923526	-0.479772	0	0.00860654
SL1344_1593	ynaJ	hypothetical membrane protein	0.728786	0.951098	0.743589	0.746116	0.929007	-0.0263729	0.642	0.360116	0.583743	1.18742	0.235371	0.0285	0.0520611	0.907044	0.764183	-0.185367	0.0795	0.0964623
SL1344_1594	ynaI	hypothetical membrane protein	0.523415	1.32428	3.02517	0.461375	1.50235	0.168644	0.2095	0.177261	0.437195	1.58544	0.255894	0.182	0.163403	0.5297	1.30857	-0.0132465	0.582	0.336528
SL1344_1595	SL1344_1595	conserved hypothetical DNA-binding protein	0.893671	0.775617	0.565165	0.898681	0.771294	-0.00873142	0.7785	0.394222	0.562651	1.23193	0.454492	0	0.00860654	0.913714	0.758604	-0.0139606	0.667	0.367864
SL1344_1596	SL1344_1596	conserved hypothetical protein	1.02601	0.675572	0.26935	0.977253	0.709281	0.0294192	0.617	0.350293	0.800007	0.866426	0.196126	0.1015	0.117336	1.02857	0.673897	0.00171273	0.7355	0.386067
SL1344_1602	SL1344_1602	hypothetical protein	1.28598	0.539001	0.110111	1.13981	0.608124	0.068621	0.323	0.246119	1.18265	0.586098	0.046924	0.534	0.321732	1.39838	0.495678	-0.0405576	0.5985	0.342245
SL1344_1603	SL1344_1603	hypothetical lipoprotein	1.15075	0.602344	0.57878	1.10382	0.627955	0.0200715	0.72	0.383101	0.917711	0.7553	0.148498	0.0745	0.0914974	1.01366	0.683804	0.0775204	0.3465	0.259961
SL1344_1605	SL1344_1605	hypothetical oxidoreductase	0.494576	1.4015	0.304676	0.43174	1.60547	0.20197	0.1	0.116157	0.288306	2.40421	1.00716	0	0.00860654	0.530558	1.30645	-0.101653	0.3775	0.274352
SL1344_1606	SL1344_1606	hypothetical oxidoreductase	0.482874	1.43546	2.78896	0.505059	1.37241	-0.0627751	0.478	0.306927	0.494266	1.40238	-0.0337111	0.529	0.320234	0.570976	1.21397	-0.221854	0.153	0.149807
SL1344_1607	SL1344_1607	hypothetical transcriptional regulator	0.819464	0.845854	1.37685	0.88176	0.786095	-0.0587591	0.4575	0.299365	0.828925	0.8362	-0.0118773	0.639	0.359064	0.853071	0.812531	-0.0290973	0.5605	0.330469
SL1344_1609	mppA	periplasmic murein peptide-binding protein MppA	0.743834	0.931857	2.49959	0.669338	1.03557	0.102055	0.2085	0.176616	0.713003	0.972152	0.0413286	0.5495	0.326906	0.771941	0.897928	-0.0403715	0.5385	0.323221
SL1344_1610	ycjI	conserved hypothetical protein	0.996693	0.695447	0.292189	0.77029	0.899852	0.203261	0.0245	0.0472495	0.929388	0.74581	0.0499457	0.5005	0.313088	1.07529	0.644615	-0.0475489	0.514	0.316141
SL1344_1611	ycjG	hypothetical mandelate racemase / muconate lactonizing enzyme family protein	0.255223	2.71585	5.54034	0.318611	2.17553	-0.552125	0.205	0.174456	0.220394	3.14503	0.439192	0.3235	0.246417	0.457632	1.51464	-1.14697	0.0615	0.0784095
SL1344_1612	tpx	Probable thiol peroxidase	0.535319	1.29483	1.04496	0.591426	1.17199	-0.114551	0.245	0.201843	0.449773	1.5411	0.243849	0.07	0.0867146	0.559075	1.23981	-0.0631828	0.4655	0.302516
SL1344_1613	tyrR	transcriptional regulatory protein TyrR	0.822348	0.842888	1.01133	0.793424	0.873615	0.0304561	0.649	0.362409	0.649073	1.0679	0.228215	0.0085	0.0239718	0.872461	0.794474	-0.0481309	0.5045	0.314031
SL1344_1614	ycjF	hypothetical membrane protein	0.492148	1.40841	3.2755	0.483747	1.43287	0.0169311	0.5725	0.333765	0.546734	1.2678	-0.145589	0.3345	0.252898	0.634584	1.09229	-0.302117	0.1085	0.122622
SL1344_1615	ycjX	hypothetical ATP-binding protein	0.584544	1.18579	2.92203	0.612712	1.13128	-0.0596332	0.467	0.303079	0.697981	0.993074	-0.195672	0.123	0.132377	0.790063	0.877332	-0.303736	0.043	0.0656603
SL1344_1616	pspE	bacteriophage shock protein E precursor	0.623092	1.11243	0.390184	0.69311	1.00005	-0.111159	0.0945	0.111598	0.518777	1.33612	0.223261	0.0055	0.0187633	0.708712	0.978038	-0.128902	0.2155	0.181243
SL1344_1617	pspD	bacteriophage shock protein D	0.549796	1.26074	3.11166	0.389516	1.77951	0.492037	0.116	0.127899	0.507045	1.36703	0.0991125	0.4225	0.2875	0.488267	1.41961	0.149994	0.3675	0.270634
SL1344_1618	pspC	bacteriophage shock protein C	0.331607	2.09027	3.13027	0.37554	1.84574	-0.260144	0.309	0.238312	0.354895	1.95311	-0.143628	0.423	0.287661	0.309131	2.24225	0.180058	0.3995	0.280434
SL1344_1619	pspB	bacteriophage shock protein B	0.378325	1.83215	2.85418	0.246397	2.81314	0.922697	0.113	0.125875	0.298243	2.32411	0.446245	0.2495	0.205099	0.451033	1.5368	-0.297192	0.2975	0.232808
SL1344_1620	pspA	bacteriophage shock protein A	0.123049	5.6331	10.8829	0.124349	5.57422	-0.145973	0.486	0.309478	0.145211	4.77339	-1.00082	0.328	0.249066	0.174923	3.95845	-1.71264	0.186	0.165097
SL1344_1621	pspF	psp operon transcriptional activator PspF	1.23395	0.561733	0.260862	1.10024	0.629994	0.0667444	0.365	0.269605	1.03487	0.66979	0.108064	0.193	0.168376	1.22816	0.564379	0.00229421	0.935	0.411669
SL1344_1622	sapA	peptide transport periplasmic protein SapA precursor	1.0301	0.672893	0.893693	0.915403	0.757204	0.0818846	0.3285	0.249353	0.976163	0.710073	0.0374561	0.563	0.331241	1.07092	0.647247	-0.0226709	0.6675	0.368007
SL1344_1623	sapB	peptide transport system permease protein SapB	1.30885	0.529585	1.69094	1.2128	0.571524	0.039247	0.5835	0.336993	1.21598	0.570031	0.0378064	0.57	0.333132	1.40514	0.493292	-0.0335731	0.622	0.352549
SL1344_1624	sapC	peptide transport system permease protein SapC	1.44009	0.481324	2.43187	1.35199	0.512685	0.0271214	0.6565	0.364753	1.40295	0.494065	0.0129168	0.709	0.380439	1.5651	0.442878	-0.0351289	0.6275	0.354787
SL1344_1625	sapD	peptide transport system ATP-binding protein SapD	1.53341	0.452028	2.94108	1.47739	0.469169	0.0144387	0.781	0.394623	1.54344	0.449091	-0.00340217	0.844	0.403961	1.6052	0.431814	-0.0164926	0.737	0.386375
SL1344_1626	sapF	peptide transport system ATP-binding protein SapF	1.38145	0.501755	3.06149	1.44827	0.478602	-0.0230876	0.7365	0.386272	1.31896	0.525526	0.0224137	0.705	0.379384	1.44854	0.478514	-0.0230886	0.6925	0.375555
SL1344_1627	SL1344_1627	conserved hypothetical protein	1.05378	0.657772	0.784211	0.959539	0.722375	0.0583283	0.465	0.302325	1.02505	0.676206	0.0175908	0.635	0.357621	0.931633	0.744013	0.0844257	0.394	0.278961
SL1344_1630	ycjE	conserved hypothetical protein	0.652964	1.06154	1.09632	0.584453	1.18598	0.125475	0.1765	0.161156	0.429408	1.61419	0.554373	0.0005	0.00956023	0.825819	0.839345	-0.22373	0.092	0.109329
SL1344_1631	fabI	enoyl-[acyl-carrier-protein] reductase (NADH)	0.244021	2.84052	1.56178	0.240653	2.88028	0.0510651	0.499	0.312706	0.267235	2.59377	-0.264457	0.2195	0.183866	0.436273	1.58879	-1.25184	0	0.00860654
SL1344_1632	yciW	conserved hypothetical protein	1.12071	0.618487	0.671459	1.04727	0.661864	0.037894	0.5695	0.333006	1.0286	0.673875	0.0505861	0.4945	0.311621	1.1133	0.622603	-0.000804001	0.7745	0.393584
SL1344_1633	rnb	Exoribonuclease II	1.11861	0.61965	2.26601	0.999719	0.693342	0.0728786	0.3435	0.258274	0.970052	0.714547	0.0911619	0.254	0.208344	0.828611	0.836518	0.213498	0.1105	0.124098
SL1344_1634	yciR	conserved hypothetical protein	0.928156	0.746801	1.19884	0.955562	0.725382	-0.0175409	0.7445	0.387902	0.827137	0.838007	0.0933176	0.2615	0.2139	1.00775	0.687819	-0.0548342	0.474	0.305538
SL1344_1635	SL1344_1635	conserved hypothetical protein	0.839199	0.825963	1.42717	0.905213	0.765728	-0.0577889	0.4285	0.289385	0.603145	1.14922	0.322119	0	0.00860654	0.890868	0.778058	-0.0482879	0.5095	0.315115
SL1344_1636	yciT	hypothetical regulatory protein	0.983788	0.704569	2.11774	1.14118	0.607392	-0.0965369	0.1125	0.125527	1.00919	0.686833	-0.0158368	0.773	0.393341	1.12048	0.618614	-0.085185	0.3285	0.249353
SL1344_1637	osmB	osmotically inducible lipoprotein B precursor	0.402963	1.72013	1.75903	0.451445	1.5354	-0.188503	0.172	0.15911	0.324585	2.13549	0.401588	0.0445	0.0668415	0.515983	1.34335	-0.372331	0.0835	0.100581
SL1344_1638	yciH	hypothetical translation initiaiton factor	0.471391	1.47043	3.69977	0.354846	1.95337	0.474215	0.074	0.0909744	0.460498	1.50521	0.00644474	0.563	0.331241	0.652742	1.0619	-0.370972	0.123	0.132377
SL1344_1639	pyrF	Orotidine 5'-phosphate decarboxylase	0.588329	1.17816	3.00278	0.354214	1.95686	0.757515	0.011	0.0281171	0.531423	1.30432	0.124111	0.3635	0.268964	0.70057	0.989404	-0.175067	0.281	0.225708
SL1344_1640	yciM	conserved hypothetical protein	1.26747	0.546872	1.43806	1.15871	0.598205	0.04603	0.528	0.319945	1.09692	0.631906	0.0795139	0.3185	0.243444	1.30108	0.532747	-0.0127407	0.7605	0.3911
SL1344_1641	yciS	conserved hypothetical protein	1.20998	0.572861	1.0893	1.1163	0.620932	0.0412354	0.564	0.331537	1.00646	0.6887	0.110945	0.1925	0.168144	1.17489	0.58997	0.0203744	0.662	0.366421
SL1344_1642	pgpB	phosphatidylglycerophosphatase B	1.1443	0.605739	1.06976	1.13123	0.612735	0.0079554	0.8435	0.403902	0.93537	0.741041	0.134549	0.1045	0.119635	1.31127	0.528608	-0.0747288	0.343	0.257993
SL1344_1643	ribA	GTP cyclohydrolase II	0.798543	0.868015	1.67733	0.728931	0.950909	0.082746	0.2705	0.219722	0.684087	1.01324	0.142535	0.084	0.101109	0.659374	1.05122	0.175149	0.1835	0.16402
SL1344_1644	acnA	aconitate hydratase 1 (citrate hydro-lyase 1)	0.113567	6.10345	0.500212	0.16538	4.19123	-1.86661	0.0205	0.0421121	0.105659	6.56023	0.467138	0.3575	0.266164	0.207457	3.34116	-2.7677	0.001	0.0105081
SL1344_1644A	ymiA	conserved sORF	1.41364	0.490328	0.143622	1.32378	0.523613	0.0326626	0.645	0.361123	1.27749	0.542586	0.05018	0.499	0.312706	1.31283	0.52798	0.0370436	0.599	0.342456
SL1344_1645	cysB	cys regulon transcriptional activator	1.18507	0.584902	0.249137	1.0768	0.64371	0.0611662	0.3915	0.278238	0.930692	0.744766	0.160695	0.0185	0.0393937	1.20997	0.572863	-0.0091089	0.8075	0.39884
SL1344_1646	topA	DNA topoisomerase I, omega protein I	0.886304	0.782065	2.1636	0.761802	0.909879	0.134285	0.1755	0.160726	0.802801	0.863411	0.0860835	0.3615	0.26808	0.980566	0.706885	-0.0840327	0.384	0.276176
SL1344_1647	yciN	conserved hypothetical protein	0.352048	1.9689	1.30882	0.328334	2.1111	0.134663	0.319	0.243738	0.252816	2.7417	0.771555	0	0.00860654	0.507367	1.36616	-0.605027	0.002	0.012386
SL1344_1648	sohB	hypothetical protease	0.654053	1.05977	1.43634	0.57091	1.21411	0.15476	0.118	0.129201	0.469816	1.47536	0.419385	0.0035	0.0151572	0.553218	1.25294	0.188494	0.2025	0.173036
SL1344_1649	yciK	hypothetical oxidoreductase	0.931298	0.744281	1.73961	0.930188	0.745169	0.00333532	0.8235	0.401377	0.680342	1.01882	0.275722	0.001	0.0105081	1.12269	0.617399	-0.124444	0.203	0.173311
SL1344_1650	btuR	COB(I) alamin adenosyltransferase	0.916888	0.755978	1.82689	0.892595	0.776553	0.0218587	0.7275	0.38456	0.694941	0.997419	0.241272	0.0035	0.0151572	1.09482	0.633114	-0.118144	0.1995	0.17147
SL1344_1651	yciL	hypothetical pseudouridine synthase	1.12441	0.616457	2.72776	0.99948	0.693508	0.0742979	0.3955	0.279374	1.09789	0.631347	0.00845786	0.6845	0.373108	1.14814	0.603712	-0.00814275	0.6865	0.373708
SL1344_1652	yciO	conserved hypothetical protein	0.644775	1.07502	1.88044	0.740685	0.935819	-0.136024	0.112	0.125175	0.618499	1.12069	0.044107	0.518	0.317183	0.721607	0.960561	-0.119292	0.3165	0.242287
SL1344_1653	trpH	conserved hypothetical protein	0.780416	0.888177	0.953764	0.721072	0.961273	0.0732325	0.3285	0.249353	0.599292	1.15661	0.264366	0.002	0.012386	0.62192	1.11453	0.220724	0.106	0.120763
SL1344_1656	trpC	Indole-3-glycerol phosphate synthase	0.718881	0.964203	1.79939	0.680906	1.01798	0.0550943	0.4625	0.301345	0.703603	0.98514	0.020562	0.6895	0.37461	0.805531	0.860485	-0.102504	0.331	0.250793
SL1344_1657	trpB	tryptophan synthase beta chain	0.460048	1.50668	2.46965	0.427721	1.62056	0.10752	0.3835	0.276046	0.406871	1.7036	0.187233	0.244	0.201104	0.519003	1.33554	-0.163648	0.2025	0.173036
SL1344_1658	trpA	Tryptophan synthase alpha chain	0.480426	1.44278	3.05534	0.419554	1.65211	0.207657	0.079	0.0959691	0.409797	1.69144	0.248903	0.086	0.103227	0.528065	1.31262	-0.12726	0.269	0.218811
SL1344_1659	yciG	conserved hypothetical protein	0.122534	5.65677	0.990069	0.149144	4.6475	-1.00419	0.256	0.209837	0.0822654	8.42574	2.79819	0.1015	0.117336	0.362194	1.91375	-3.68457	0.0025	0.0133159
SL1344_1662	katN	catalase	0.19064	3.63589	0.423706	0.139472	4.96979	1.34106	0.1255	0.133965	0.157897	4.38986	0.799068	0.238	0.196671	0.265985	2.60597	-1.00766	0.1585	0.15261
SL1344_1663	ompW	hypothetical outer membrane protein	0.175462	3.95041	1.19406	0.251612	2.75483	-1.18848	0.0135	0.0320743	0.16304	4.2514	0.31198	0.367	0.270431	0.308819	2.24451	-1.68771	0	0.00860654
SL1344_1664	SL1344_1664	conserved hypothetical protein	0.680831	1.01809	1.94701	0.509842	1.35953	0.34112	0.001	0.0105081	0.519857	1.33334	0.313456	0.002	0.012386	0.551215	1.25749	0.232904	0.2365	0.19559
SL1344_1665	yciC	hypothetical membrane protein	0.8226	0.84263	2.17309	0.61981	1.11832	0.276602	0.0025	0.0133159	0.610619	1.13515	0.285957	0.0065	0.0205269	0.658984	1.05184	0.20725	0.1735	0.159824
SL1344_1666	ispZ	Probable intracellular septation protein.	0.952708	0.727554	3.00244	0.803099	0.86309	0.135805	0.1515	0.149032	0.841812	0.823399	0.0951611	0.2995	0.23377	0.792997	0.874086	0.141716	0.257	0.210586
SL1344_1667	yciA	hypothetical acyl-coA hydrolase	1.23135	0.562916	1.9774	1.10823	0.625452	0.0554661	0.469	0.303793	1.11334	0.622585	0.0554641	0.4785	0.307097	1.05875	0.654683	0.0922563	0.3315	0.251089
SL1344_1668	tonB	TonB protein	1.07606	0.644153	0.83234	1.02888	0.673694	0.0288364	0.602	0.343753	1.03581	0.669182	0.0312893	0.591	0.339401	0.969734	0.714781	0.0711613	0.421	0.287013
SL1344_1669	yciI	conserved hypothetical protein	0.526025	1.31771	1.57903	0.571388	1.21309	-0.0982474	0.329	0.249637	0.424622	1.63239	0.315379	0.0305	0.0543724	0.668035	1.03759	-0.281016	0.0305	0.0543724
SL1344_1670	cls	Cardiolipin synthetase	1.1321	0.612264	0.704136	1.01599	0.68224	0.0660446	0.3695	0.271427	0.900239	0.76996	0.152316	0.0435	0.0660522	1.20218	0.576575	-0.0334613	0.63	0.355751
SL1344_1671	yciU	conserved hypothetical protein	1.18819	0.583364	1.577	1.02605	0.675548	0.0909364	0.213	0.179573	0.878208	0.789274	0.205678	0.0055	0.0187633	1.1249	0.616188	0.0343707	0.5665	0.332231
SL1344_1672	SL1344_1672	possible ion transport protein	1.15719	0.598992	3.09233	1.26104	0.549665	-0.049104	0.506	0.31436	1.18001	0.58741	-0.0117183	0.7585	0.3907	1.04734	0.661817	0.0619075	0.4595	0.300151
SL1344_1673	oppF	oligopeptide transport ATP-binding protein (OppF)	0.465811	1.48805	3.84088	0.547153	1.26682	-0.222182	0.063	0.0796996	0.418385	1.65672	0.160899	0.2545	0.208716	0.432105	1.60412	0.110174	0.408	0.282807
SL1344_1674	oppD	oligopeptide transport ATP-binding protein (OppD)	0.548197	1.26441	2.94815	0.523146	1.32496	0.0593308	0.4675	0.303262	0.491827	1.40933	0.144176	0.281	0.225708	0.47583	1.45671	0.197218	0.216	0.181576
SL1344_1675	oppC	oligopeptide transport system permease protein (OppC)	0.528358	1.31189	2.82203	0.530505	1.30658	-0.000715198	0.655	0.364283	0.460629	1.50478	0.185624	0.2255	0.18789	0.482999	1.43509	0.131885	0.3325	0.251686
SL1344_1676	oppB	oligopeptide transport system permease protein (OppB)	0.425924	1.6274	2.08523	0.431993	1.60453	-0.0220726	0.5845	0.337304	0.366567	1.89092	0.259666	0.131	0.137388	0.4437	1.5622	-0.0655953	0.465	0.302325
SL1344_1677	oppA	periplasmic oligopeptide-binding protein precursor (OppA)	0.223787	3.09735	0.268809	0.235879	2.93857	-0.155388	0.3325	0.251686	0.191352	3.62237	0.529151	0.0955	0.112459	0.322959	2.14624	-0.971463	0.011	0.0281171
SL1344_1679	ychE	hypothetical membrane protein	0.922464	0.751408	2.91406	0.933112	0.742834	-0.00867674	0.7425	0.387498	0.802328	0.86392	0.111558	0.206	0.175055	1.1234	0.617006	-0.130896	0.2295	0.190672
SL1344_1680	adh	alcohol dehydrogenase	0.442312	1.5671	0.0889462	0.401225	1.72758	0.155905	0.254	0.208344	0.330888	2.09481	0.512614	0.0165	0.0365607	0.522827	1.32577	-0.238297	0.1155	0.127568
SL1344_1681	tdk	Thymidine kinase	0.928214	0.746754	1.98386	0.895158	0.774329	0.0279487	0.633	0.356882	0.809476	0.856292	0.108959	0.2045	0.174163	0.935659	0.740812	-0.00945697	0.6445	0.360958
SL1344_1682	hns	H-NS DNA-binding protein (histone-like protein Hlp-II)	0.468449	1.47966	1.08624	0.523418	1.32427	-0.152022	0.1	0.116157	0.394372	1.7576	0.274729	0.0185	0.0393937	0.485193	1.4286	-0.0549744	0.477	0.306583
SL1344_1683	galU	glucose-1-phosphate uridylyltransferase	0.667555	1.03834	2.89401	0.700391	0.989657	-0.0492528	0.504	0.313919	0.662888	1.04565	0.00719898	0.693	0.375716	0.766811	0.903935	-0.136923	0.1885	0.166268
SL1344_1684	hnr	hypothetical regulatory protein	1.12431	0.616506	1.75914	1.03394	0.670395	0.0525229	0.4845	0.309036	0.958367	0.723259	0.104956	0.1885	0.166268	1.24227	0.557968	-0.0488068	0.506	0.31436
SL1344_1685	ychK	conserved hypothetical protein	1.1219	0.617833	1.08904	1.05409	0.65758	0.0371063	0.6045	0.344852	0.965815	0.717681	0.0955487	0.2045	0.174163	1.15996	0.597559	-0.0191131	0.6885	0.374305
SL1344_1686	ychJ	Hypothetical UPF0225 protein.	0.544041	1.27407	1.77744	0.440304	1.57425	0.290193	0.02	0.0414426	0.518445	1.33697	0.0649111	0.45	0.296619	0.566698	1.22313	-0.0438269	0.5135	0.31602
SL1344_1687	purU	formyltetrahydrofolate deformylase	0.45419	1.52612	2.96135	0.397208	1.74505	0.220094	0.04	0.0633044	0.395999	1.75038	0.223477	0.1215	0.131429	0.462876	1.49748	-0.0272944	0.5395	0.323564
SL1344_1688	SL1344_1688	hypothetical secreted protein	0.874533	0.792592	0.786909	1.06751	0.649309	-0.143979	0.029	0.0526441	0.633266	1.09456	0.297711	0.0005	0.00956023	0.902664	0.767891	-0.023354	0.601	0.343316
SL1344_1689	narI	respiratory nitrate reductase 1 gamma chain	0.309534	2.23932	5.3784	0.37953	1.82633	-0.365356	0.2685	0.218505	0.160374	4.32207	2.03427	0.008	0.023121	0.666712	1.03965	-1.15086	0.005	0.0178715
SL1344_1690	narJ	respiratory nitrate reductase 1 delta chain	0.522609	1.32632	4.29637	0.540779	1.28176	-0.0679946	0.468	0.303442	0.253629	2.73292	1.37951	0	0.00860654	0.709389	0.977104	-0.358544	0.047	0.0688797
SL1344_1691	narH	respiratory nitrate reductase 1 beta chain	0.434945	1.59365	2.9889	0.403242	1.71894	0.13869	0.374	0.273133	0.247252	2.80341	1.20947	0.0015	0.01145	0.663103	1.04531	-0.527242	0.01	0.026481
SL1344_1692	narG	respiratory nitrate reductase 1 alpha chain	0.399482	1.73511	1.11778	0.329757	2.10199	0.373011	0.119	0.129842	0.272957	2.5394	0.805352	0.0025	0.0133159	0.586109	1.18262	-0.544683	0.0075	0.0222632
SL1344_1693	narK	nitrite extrusion protein (nitrite facilitator)	0.765805	0.905122	0.18164	0.732305	0.946528	0.0456506	0.5065	0.314468	0.516614	1.34171	0.435572	0.0285	0.0520611	1.13954	0.608267	-0.292811	0.0065	0.0205269
SL1344_1694	narX	nitrate/nitrite sensor protein NarX	0.75456	0.918612	0.502831	0.651053	1.06466	0.153776	0.1215	0.131429	0.63753	1.08724	0.172917	0.1305	0.137082	0.866849	0.799617	-0.106437	0.28	0.225167
SL1344_1695	narL	nitrate/nitrite response regulator protein NarL	0.609082	1.13802	2.8464	0.564466	1.22797	0.0847244	0.4195	0.286522	0.384082	1.80468	0.657348	0.0185	0.0393937	0.750538	0.923534	-0.201578	0.054	0.0735502
SL1344_1696	ychP	hypothetical invasin	1.18155	0.58664	0.579516	1.07462	0.645014	0.0547056	0.467	0.303079	0.898875	0.771127	0.182962	0.058	0.0759095	1.18869	0.583116	-0.00119445	0.837	0.403151
SL1344_1697	ychN	conserved hypothetical protein	0.816376	0.849053	1.76109	0.751854	0.921917	0.0745825	0.352	0.263144	0.655559	1.05734	0.210352	0.022	0.0440824	0.914949	0.75758	-0.0922646	0.352	0.263144
SL1344_1698	chaB	cation transport regulator ChaB	0.164392	4.21642	2.95375	0.167927	4.12766	-0.11908	0.4785	0.307097	0.1295	5.35248	1.02343	0.242	0.199619	0.26253	2.64026	-1.53239	0.073	0.0899181
SL1344_1699	chaA	hypothetical calcium/proton antiporter	0.948314	0.730926	1.2678	0.82476	0.840423	0.108973	0.2015	0.1725	0.760039	0.911989	0.177208	0.068	0.0846015	1.01926	0.680051	-0.046703	0.515	0.31639
SL1344_1700	kdsA	2-dehydro-3-deoxyphosphooctonate aldolase	0.500313	1.38543	2.90375	0.434879	1.59389	0.206604	0.0475	0.0692917	0.399093	1.73681	0.347798	0.0295	0.0532235	0.61127	1.13395	-0.252034	0.028	0.0514745
SL1344_1701	ychA	hypothetical regulator	1.05178	0.65902	3.04976	0.999551	0.693459	0.0353059	0.6105	0.34741	0.926305	0.748293	0.0862129	0.272	0.220619	1.07777	0.643132	-0.02027	0.64	0.359418
SL1344_1702	sirC	hypothetical regulator	1.26429	0.54825	3.03336	1.19311	0.580957	0.0234218	0.6315	0.35632	1.33842	0.517885	-0.0295668	0.6175	0.350522	1.33695	0.518454	-0.027537	0.6385	0.358886
SL1344_1703	hemK	HemK protein, hypothetical protoporphyrinogen oxidase	1.59536	0.434476	2.97593	1.54892	0.447502	0.0129289	0.7775	0.394062	1.60922	0.430736	-0.0031278	0.8385	0.403324	1.62633	0.426204	-0.00412573	0.854	0.405084
SL1344_1704	prfA	peptide chain release factor 1 (RF-1)	1.40306	0.494025	2.86169	1.25229	0.553506	0.0596898	0.44	0.293075	1.44342	0.48021	-0.0154462	0.745	0.388002	1.4391	0.481652	-0.00851669	0.759	0.3908
SL1344_1705	hemA	Glutamyl-tRNA reductase	1.18049	0.587172	0.567684	0.992565	0.69834	0.108276	0.134	0.139201	1.03558	0.669335	0.0769982	0.331	0.250793	1.21412	0.570903	-0.0101719	0.7835	0.395026
SL1344_1706	hemM	Outer-membrane lipoprotein lolB precursor.	1.1294	0.613728	1.65297	1.04034	0.66627	0.0512748	0.4915	0.310907	0.952303	0.727864	0.107786	0.2125	0.179239	1.22552	0.565593	-0.0450641	0.5305	0.320671
SL1344_1707	ipk	4-diphosphocytidyl-2-C-methyl-D-erythritol kinase	0.182063	3.80717	0.341486	0.143312	4.83664	0.998582	0.0275	0.0508839	0.189047	3.66652	-0.150115	0.423	0.287661	0.240055	2.88745	-0.914328	0.1195	0.130161
SL1344_1708	prs	Ribose-phosphate pyrophosphokinase	0.154168	4.49607	5.2793	0.15033	4.61084	0.0857175	0.487	0.309757	0.240896	2.87737	-1.4908	0.098	0.114547	0.17736	3.90813	-0.603724	0.3515	0.262857
SL1344_1709	ychM	hypothetical sulphate transporter	1.22433	0.566142	3.03261	1.22095	0.567712	0.00399959	0.742	0.387396	1.27478	0.543737	-0.0215705	0.653	0.36366	1.08661	0.637899	0.0697054	0.438	0.292396
SL1344_1710	ychH	hypothetical exported protein	0.681208	1.01753	0.0867667	0.750874	0.923121	-0.0952464	0.267	0.217575	0.623858	1.11107	0.0932918	0.341	0.256836	0.914734	0.757758	-0.258317	0.034	0.0580951
SL1344_1711	pth	Peptidyl-tRNA hydrolase	0.961781	0.720691	1.11112	0.770082	0.900095	0.181696	0.0155	0.0350978	0.730913	0.94833	0.2267	0.015	0.0343542	0.960324	0.721785	0.000662147	0.75	0.388992
SL1344_1712	ychF	hypothetical ATP/GTP-binding protein	1.05158	0.659148	2.03426	0.876341	0.790956	0.135873	0.09	0.107373	0.923596	0.750487	0.0922044	0.294	0.231291	1.12017	0.618789	-0.0378397	0.5535	0.328206
SL1344_1713	SL1344_1713	conserved hypothetical protein	1.16219	0.596417	0.530702	1.0824	0.640378	0.0418645	0.568	0.332623	1.03117	0.672192	0.0725976	0.3155	0.241721	0.995739	0.696114	0.101122	0.2275	0.189275
SL1344_1723	SL1344_1723	hypothetical glutamate dehydrogenase	0.337514	2.05369	0.389479	0.37993	1.82441	-0.237369	0.1825	0.163607	0.304912	2.27327	0.221539	0.245	0.201843	0.288395	2.40346	0.341784	0.2495	0.205099
SL1344_1724	treA	Periplasmic trehalase precursor	0.228388	3.03495	3.52469	0.297181	2.33241	-0.669301	0.039	0.0625008	0.185131	3.74409	0.715658	0.1325	0.138299	0.288748	2.40052	-0.646561	0.1625	0.15458
SL1344_1725	ymgE	hypothetical membrane protein	0.201434	3.44106	3.41025	0.299861	2.31156	-1.06786	0.02	0.0414426	0.155791	4.44921	0.99127	0.1255	0.133965	0.337201	2.05559	-1.31448	0.0225	0.044727
SL1344_1726	ycgR	conserved hypothetical protein	0.864619	0.801679	0.334656	0.74361	0.932138	0.131205	0.1815	0.163199	0.711541	0.974149	0.172774	0.139	0.142156	0.628379	1.10307	0.299624	0.0405	0.0637011
SL1344_1727	emtA	membrane-bound lytic murein transglycosylase E	1.13162	0.612526	2.59779	0.917733	0.755282	0.139508	0.1415	0.143608	1.05322	0.658125	0.044185	0.526	0.319377	1.1239	0.616735	0.0084827	0.6795	0.371595
SL1344_1728	ldcA	conserved hypothetical protein	1.04878	0.660908	1.96537	1.06911	0.648343	-0.0166913	0.7115	0.381075	0.995693	0.696146	0.0334899	0.5905	0.339232	1.22431	0.566152	-0.0789075	0.3585	0.26667
SL1344_1729	cvrA	Cell volume regulation protein A. Cell volume regulation protein A homolog.	1.068	0.649014	0.905095	0.976735	0.709658	0.0584724	0.44	0.293075	0.870406	0.79635	0.14491	0.0675	0.084082	1.08653	0.637945	-0.00653186	0.785	0.39526
SL1344_1730	alr-a	Alanine racemase	0.726907	0.953557	0.736298	0.882257	0.785652	-0.170353	0.113	0.125875	0.623216	1.11221	0.150794	0.2305	0.191374	0.662725	1.0459	0.0813882	0.425	0.288297
SL1344_1731	dadA	D-amino acid dehydrogenase small subunit	0.841927	0.823287	0.300579	0.921242	0.752405	-0.0674918	0.428	0.28923	0.656906	1.05517	0.230354	0.106	0.120763	0.939614	0.737694	-0.0816656	0.3775	0.274352
SL1344_1732	ycgB	conserved hypothetical protein	0.194849	3.55736	2.53429	0.225498	3.07384	-0.468661	0.156	0.151342	0.187669	3.69346	0.129127	0.4475	0.29572	0.330266	2.09875	-1.43753	0.0005	0.00956023
SL1344_1733	fadR	Fatty acid metabolism regulator protein.	1.38113	0.50187	0.215675	1.20625	0.57463	0.0732462	0.308	0.237821	1.18021	0.587308	0.0869617	0.247	0.203309	1.20886	0.573388	0.0711869	0.3115	0.239572
SL1344_1734	nhaB	regulator of intracellular pH; Na+/H+ antiporter	0.903845	0.766887	1.16467	0.831235	0.833876	0.0700592	0.351	0.262568	0.785138	0.882835	0.116859	0.1265	0.134598	1.15624	0.599482	-0.167825	0.0635	0.0801527
SL1344_1735	dsbB	Disulfide bond formation protein B	0.747536	0.927243	2.45973	0.721072	0.961273	0.0344791	0.5575	0.329511	0.657114	1.05484	0.127745	0.272	0.220619	0.654883	1.05843	0.122454	0.323	0.246119
SL1344_1737	SL1344_1737	conserved hypothetical protein	0.243902	2.8419	0.279033	0.25858	2.68059	-0.158886	0.3515	0.262857	0.16241	4.26788	1.42586	0.001	0.0105081	0.360063	1.92507	-0.906407	0.001	0.0105081
SL1344_1738	SL1344_1738	hypothetical protein	0.0584194	11.8552	7.5772	0.0496146	13.807	1.77563	0.3795	0.274958	0.05297	12.9665	1.27897	0.426	0.28861	0.079384	8.69036	-3.00692	0.2775	0.223788
SL1344_1739	ycgN	hypothetical protein	1.08036	0.641589	1.12173	0.9851	0.703632	0.0604656	0.441	0.29342	1.04336	0.664339	0.0250152	0.63	0.355751	1.02218	0.678105	0.0384424	0.5605	0.330469
SL1344_1740	ycgM	hypothetical hydrolase	1.17409	0.59037	1.1194	1.30389	0.531598	-0.0591456	0.423	0.287661	0.970058	0.714543	0.122458	0.1325	0.138299	0.750089	0.924086	0.325883	0.0075	0.0222632
SL1344_1741	ycgL	conserved hypothetical protein	1.1217	0.617941	0.63129	1.02247	0.677912	0.0618975	0.3935	0.278821	0.863893	0.802353	0.181726	0.0255	0.0484795	0.751394	0.922482	0.301615	0.005	0.0178715
SL1344_1742	minC	Probable septum site-determining protein minC.	0.863483	0.802734	0.63248	0.884841	0.783358	-0.0157819	0.7045	0.379249	0.707565	0.979623	0.174035	0.071	0.087783	1.04342	0.664302	-0.130108	0.1215	0.131429
SL1344_1743	minD	septum site determining protein	0.646788	1.07168	1.12569	0.820687	0.844594	-0.22553	0.0025	0.0133159	0.630937	1.0986	0.027813	0.6115	0.347831	0.926948	0.747773	-0.322756	0.001	0.0105081
SL1344_1744	minE	Cell division topological specificity factor.	0.553042	1.25334	1.69897	0.823982	0.841216	-0.399245	0.0015	0.01145	0.479061	1.44689	0.185353	0.2125	0.179239	0.688488	1.00677	-0.248368	0.021	0.0427751
SL1344_1745	rnd	ribonuclease D	0.658747	1.05222	3.85616	0.56423	1.22848	0.154797	0.2295	0.190672	0.717875	0.965553	-0.0826154	0.3835	0.276046	0.725041	0.95601	-0.0691291	0.462	0.301146
SL1344_1747	fadD	long-chain-fatty-acid--CoA ligase	0.99298	0.698048	2.60675	0.915375	0.757228	0.0593345	0.437	0.292063	0.852963	0.812634	0.116033	0.195	0.169304	1.02715	0.674825	-0.0214207	0.632	0.356508
SL1344_1748	yeaY	inner or outer membrane protein	0.761132	0.910679	2.3456	0.667796	1.03796	0.129888	0.1505	0.148512	0.72479	0.956342	0.0467301	0.5165	0.316783	0.784977	0.883016	-0.0356018	0.5355	0.322215
SL1344_1749	yeaZ	conserved hypothetical protein	1.22786	0.564514	2.23434	0.92225	0.751582	0.183124	0.0435	0.0660522	1.08697	0.637687	0.0718115	0.393	0.278678	1.29805	0.533993	-0.0248863	0.6325	0.356696
SL1344_1750	yoaA	hypothetical ATP-dependent helicase	1.11783	0.620086	1.13987	0.989917	0.700207	0.074022	0.349	0.261407	0.985431	0.703395	0.0791013	0.343	0.257993	1.1678	0.59355	-0.0218254	0.6835	0.372806
SL1344_1751	yoaB	conserved hypothetical protein	0.725886	0.954898	1.42807	0.810805	0.854888	-0.104073	0.241	0.198877	0.512915	1.35139	0.38941	0.0035	0.0151572	0.952093	0.728025	-0.220762	0.055	0.074122
SL1344_1752	yoaH	hypothetical protein	1.02944	0.673321	0.218745	1.15654	0.599326	-0.0697115	0.3395	0.255944	0.801961	0.864316	0.191309	0.04	0.0633044	0.958229	0.723363	0.0536923	0.479	0.307267
SL1344_1753	pabB	para-aminobenzoate synthase component I	1.22853	0.564209	2.19115	1.13026	0.613265	0.0476733	0.515	0.31639	1.07126	0.647038	0.0842996	0.3125	0.240091	1.11199	0.62334	0.0605001	0.459	0.299953
SL1344_1754	yeaB	conserved hypothetical protein	1.19903	0.578092	2.17027	1.12765	0.614684	0.0359399	0.6205	0.351886	0.958109	0.723453	0.143087	0.0985	0.114954	1.22204	0.567205	-0.00645217	0.7455	0.388102
SL1344_1755	sdaA	L-serine deaminase 1	0.550506	1.25911	2.6684	0.497128	1.3943	0.126061	0.2975	0.232808	0.417577	1.65993	0.396076	0.049	0.0704311	0.702	0.98739	-0.278763	0.057	0.0752919
SL1344_1756	SL1344_1756	conserved hypothetical protein	0.992082	0.698679	1.36557	1.01258	0.684535	-0.0163739	0.711	0.380949	0.877973	0.789486	0.0918152	0.32	0.244329	1.03873	0.667303	-0.0216497	0.624	0.353398
SL1344_1757	yoaE	hypothetical membrane protein	0.455798	1.52073	3.2925	0.419543	1.65215	0.129198	0.3155	0.241721	0.417395	1.66065	0.128411	0.3595	0.267156	0.48966	1.41557	-0.0911581	0.4365	0.291899
SL1344_1759	SL1344_1759	PTS system, mannose-specific IIAB component	0.136801	5.06683	2.64635	0.184954	3.74767	-1.29269	0.031	0.0549423	0.116181	5.9661	0.897813	0.1775	0.161575	0.250872	2.76295	-2.22729	0.0015	0.01145
SL1344_1760	SL1344_1760	phosphotransferase enzyme II, C component	0.129236	5.36342	5.18858	0.190642	3.63585	-1.69753	0.0585	0.0762308	0.103936	6.66897	1.32121	0.2045	0.174163	0.328695	2.10879	-3.13212	0.003	0.0142396
SL1344_1761	SL1344_1761	phosphotransferase enzyme II, D component	0.226836	3.05572	9.6771	0.34719	1.99645	-0.940762	0.1375	0.141277	0.155423	4.45974	1.1326	0.232	0.192427	0.375894	1.84399	-1.11479	0.1085	0.122622
SL1344_1762	SL1344_1762	hypothetical membrane protein	0.562001	1.23336	3.02946	0.713672	0.971241	-0.242779	0.161	0.153849	0.556061	1.24653	0.0117232	0.5945	0.340647	0.524062	1.32264	0.0910898	0.421	0.287013
SL1344_1763	yebN	hypothetical membrane protein	1.00294	0.691115	1.06956	0.904637	0.766216	0.0651499	0.4195	0.286522	0.872721	0.794237	0.0986471	0.3375	0.254732	1.14743	0.604085	-0.0860977	0.326	0.247901
SL1344_1764	rrmA	rRNA guanine-N1-methyltransferase	1.35924	0.509952	2.79943	1.30462	0.5313	0.0180074	0.68	0.371747	1.36818	0.506619	-0.0022177	0.7605	0.3911	1.30708	0.530302	0.0231203	0.6395	0.359241
SL1344_1765	ftsI2	penicillin-binding protein	1.19912	0.578044	1.08343	1.14636	0.604649	0.0254057	0.6365	0.358168	1.04923	0.660624	0.0812947	0.38	0.275101	1.33203	0.520368	-0.0552932	0.454	0.298054
SL1344_1766	cspC	cold shock-like protein CspC	0.530431	1.30676	2.19146	0.578556	1.19806	-0.10718	0.3225	0.24582	0.384212	1.80407	0.488712	0.0115	0.0289239	0.070684	9.80628	8.49443	0.004	0.0160684
SL1344_1767	yobF	conserved hypothetical protein	0.463833	1.49439	0.643139	0.488162	1.41991	-0.0786145	0.4025	0.281229	0.312112	2.22083	0.723734	0	0.00860654	1.10972	0.624613	-0.867404	0	0.00860654
SL1344_1768	SL1344_1768	hypothetical exported protein	0.586909	1.18101	0.568623	0.478345	1.44905	0.267234	0.018	0.0386966	0.41633	1.6649	0.480804	0.0015	0.01145	0.439685	1.57646	0.389697	0.048	0.0696868
SL1344_1769	yobG	hypothetical membrane protein	1.07832	0.642803	0.0894199	0.934697	0.741574	0.099805	0.247	0.203309	0.923079	0.750908	0.108959	0.263	0.214957	1.06623	0.65009	0.00710981	0.744	0.387801
SL1344_1770	SL1344_1770	hypothetical exported protein	1.14562	0.605038	0.251767	1.11974	0.619026	0.0133337	0.8675	0.406522	0.830043	0.835074	0.231036	0.001	0.0105081	1.07285	0.64608	0.0439507	0.559	0.329993
SL1344_1771	kdgR	transcriptional regulator KdgR	0.382735	1.81104	1.12156	0.494223	1.4025	-0.410157	0.011	0.0281171	0.347103	1.99695	0.174357	0.286	0.228139	0.394924	1.75514	-0.06242	0.477	0.306583
SL1344_1773	htpX	heat shock protein	0.624994	1.10905	1.4904	0.581541	1.19191	0.0779271	0.3275	0.248778	0.520898	1.33068	0.217398	0.018	0.0386966	0.565146	1.22649	0.111991	0.3335	0.252289
SL1344_1774	prc	tail-specific protease precursor	1.02252	0.677878	1.99405	0.877736	0.789699	0.110202	0.2295	0.190672	0.805954	0.860033	0.179369	0.1475	0.146928	0.872865	0.794106	0.103712	0.3025	0.235195
SL1344_1775	proQ	ProP effector	0.856457	0.809319	1.98664	0.448111	1.54682	0.738526	0	0.00860654	0.55797	1.24227	0.435147	0.072	0.0888526	0.553311	1.25273	0.441532	0.007	0.0213985
SL1344_1776	yebR	conserved hypothetical protein	0.796387	0.870365	1.44589	0.911314	0.760602	-0.110671	0.101	0.116946	0.681019	1.01781	0.142473	0.1025	0.11811	0.506884	1.36747	0.493138	0.0145	0.0336023
SL1344_1777	yebS	hypothetical membrane protein	0.712257	0.973169	0.111868	0.65011	1.0662	0.0899909	0.285	0.227702	0.608672	1.13879	0.165168	0.1025	0.11811	0.842218	0.823002	-0.145972	0.136	0.140392
SL1344_1778	SL1344_1778	conserved hypothetical protein	1.38217	0.50149	2.43282	1.2995	0.533394	0.0325536	0.662	0.366421	1.25714	0.551368	0.0457572	0.5255	0.319236	1.28661	0.538737	0.0402077	0.5595	0.330153
SL1344_1779	yebU	conserved hypothetical protein	1.30707	0.530304	2.53457	1.12786	0.614567	0.0806286	0.3155	0.241721	1.33059	0.520934	-0.00709528	0.7515	0.389288	1.3003	0.533067	0.00681192	0.709	0.380439
SL1344_1780	SL1344_1780	conserved hypothetical protein	0.218419	3.17347	3.28048	0.411957	1.68257	-1.49542	0.001	0.0105081	0.133419	5.19528	1.99213	0.025	0.0478669	0.201128	3.44629	0.287648	0.389	0.277503
SL1344_1781	yebW	hypothetical secreted protein	0.871639	0.795223	0.2244	1.00593	0.689058	-0.103852	0.212	0.178906	0.761668	0.910038	0.117904	0.256	0.209837	0.717585	0.965944	0.17173	0.1335	0.138901
SL1344_1783	SL1344_1783	hypothetical protein	0.0842709	8.22523	3.43895	0.131515	5.27049	-2.887	0.112	0.125175	0.109309	6.34118	-1.90172	0.228	0.189624	0.123408	5.6167	-2.63132	0.126	0.134282
SL1344_1784	sopE2	Type III secretion system effector protein-causes membrane ruffling and disrupts tight junctions	0.156371	4.43271	1.1616	0.238017	2.91218	-1.53773	0.0045	0.0169732	0.226836	3.05572	-1.35649	0.0325	0.05658	0.19001	3.64796	-0.78087	0.2545	0.208716
SL1344_1786	SL1344_1786	hypothetical protein	1.22524	0.565726	0.11009	1.02912	0.673536	0.105225	0.16	0.153357	1.11009	0.624406	0.0594746	0.4445	0.294648	1.27961	0.541684	-0.024504	0.688	0.374155
SL1344_1787	SL1344_1787	hypothetical acetyltransferase	0.541929	1.27904	0.940242	0.502098	1.3805	0.0993629	0.3585	0.26667	0.385433	1.79836	0.506143	0.006	0.0196484	0.520514	1.33166	0.0491904	0.5025	0.313575
SL1344_1789	SL1344_1789	conserved hypothetical protein (pseudogene)	0.268097	2.58543	1.04219	0.322482	2.14941	-0.433421	0.0575	0.075597	0.228698	3.03085	0.433577	0.1105	0.124098	0.528385	1.31182	-1.26999	0	0.00860654
SL1344_1795	SL1344_1795	hypothetical membrane protein	0.854891	0.810802	4.62239	0.774372	0.895109	0.0705922	0.444	0.294471	0.778822	0.889995	0.0645275	0.4635	0.30174	0.886657	0.781753	-0.0242211	0.569	0.332879
SL1344_1797	pagM	virulence factor	0.153532	4.51466	0.914152	0.144366	4.80133	0.313614	0.427	0.288921	0.127981	5.41602	0.872768	0.2475	0.203671	0.348441	1.98928	-2.47369	0.0035	0.0151572
SL1344_1799	pagK	bacteriophage encoded pagK (phoPQ-activated protein)	0.120118	5.77055	2.21657	0.239975	2.88841	-2.85625	0.002	0.012386	0.124238	5.57919	-0.194261	0.465	0.302325	0.115039	6.02531	0.305885	0.451	0.296979
SL1344_1807	SL1344_1807	hypothetical exported protein	0.572173	1.21143	2.8054	0.702458	0.986745	-0.22229	0.0605	0.0776273	0.472184	1.46796	0.253163	0.113	0.125875	0.692824	1.00047	-0.212412	0.092	0.109329
SL1344_1808	SL1344_1808	hypothetical cation transporter	0.539099	1.28575	1.7134	0.626064	1.10715	-0.176147	0.0535	0.0732633	0.494661	1.40126	0.11393	0.261	0.21354	0.628025	1.10369	-0.190183	0.144	0.145021
SL1344_1809	yobA	hypothetical cation resistance protein	0.406712	1.70427	0.0938524	0.437162	1.58556	-0.118412	0.228	0.189624	0.359102	1.93023	0.224368	0.067	0.0835673	0.53278	1.301	-0.400578	0.0035	0.0151572
SL1344_1810	holE	DNA polymerase III, theta subunit	0.782118	0.886244	0.331363	0.724468	0.956767	0.0705097	0.4015	0.280961	0.69735	0.993973	0.10868	0.303	0.235431	0.757009	0.91564	0.0292791	0.5675	0.332494
SL1344_1811	SL1344_1811	conserved hypothetical protein	0.977306	0.709243	0.881246	0.90461	0.766239	0.0559647	0.4635	0.30174	0.790295	0.877075	0.16627	0.103	0.118494	1.00037	0.692892	-0.0151586	0.6645	0.367146
SL1344_1812	exoX	exodeoxyribonuclease X	1.11799	0.619994	0.611197	0.955125	0.725714	0.102412	0.196	0.169773	1.03513	0.669624	0.0500279	0.5	0.312961	1.11549	0.621383	0.00196491	0.7785	0.394222
SL1344_1813	opdB	oligopeptidase	0.97666	0.709712	1.88437	1.03082	0.672426	-0.0369328	0.626	0.354199	0.839727	0.825443	0.115495	0.1175	0.128878	1.03788	0.667848	-0.0371882	0.5615	0.330781
SL1344_1814	yebE	conserved hypothetical protein	0.649563	1.0671	0.551634	0.745135	0.93023	-0.134642	0.153	0.149807	0.457144	1.51626	0.445761	0.008	0.023121	0.596339	1.16234	0.0874501	0.3975	0.279908
SL1344_1815	yebF	hypothetical exported protein	0.309638	2.23858	0.902358	0.337384	2.05448	-0.185464	0.237	0.195948	0.24221	2.86176	0.62185	0.0315	0.0555029	0.338153	2.04981	-0.184706	0.326	0.247901
SL1344_1816	yebG	conserved hypothetical protein	0.800572	0.865815	0.347552	0.847022	0.818334	-0.0456848	0.5185	0.317318	0.689255	1.00565	0.136737	0.2615	0.2139	0.808369	0.857464	-0.0136642	0.6545	0.364127
SL1344_1817	purT	phosphoribosylglycinamide formyltransferase 2	0.463436	1.49567	0.15636	0.380368	1.82231	0.330907	0.1435	0.144742	0.331504	2.09091	0.588063	0.067	0.0835673	0.517097	1.34046	-0.137907	0.373	0.272761
SL1344_1818	eda	KHG/KDPG aldolase	0.126902	5.46207	1.32085	0.153921	4.50327	-0.968849	0.035	0.0590463	0.11702	5.9233	0.455624	0.297	0.232575	0.211199	3.28197	-2.12694	0.0405	0.0637011
SL1344_1819	edd	6-phosphogluconate dehydratase	0.135335	5.12171	0.184712	0.147686	4.69337	-0.376165	0.372	0.272386	0.106021	6.5378	1.38977	0.169	0.157686	0.161323	4.29666	-0.809857	0.32	0.244329
SL1344_1820	zwf	glucose 6-phosphate dehydrogenase	0.308887	2.24401	2.6038	0.304394	2.27713	0.0456698	0.511	0.315444	0.300092	2.30979	0.0780874	0.4435	0.294294	0.339772	2.04004	-0.200854	0.289	0.229352
SL1344_1821	hexR	hypothetical hex-regulon repressor	0.58268	1.18958	0.0653927	0.571648	1.21254	0.0208495	0.672	0.369321	0.505078	1.37236	0.183323	0.0395	0.0629046	0.834606	0.830509	-0.355829	0.0015	0.01145
SL1344_1822	pykA	pyruvate kinase A	0.450196	1.53965	3.62648	0.417645	1.65966	0.123724	0.242	0.199619	0.352943	1.96391	0.430805	0.0055	0.0187633	0.427669	1.62076	0.0808989	0.445	0.294826
SL1344_1823	msbB	lipid A acyltransferase	1.11393	0.622257	1.70517	1.01486	0.682996	0.0586258	0.439	0.292733	0.919676	0.753686	0.131067	0.128	0.135538	1.19422	0.580416	-0.0366938	0.561	0.330626
SL1344_1824	yebA	conserved hypothetical protein	1.29676	0.534524	1.14233	1.17892	0.58795	0.0474879	0.5205	0.317857	1.18984	0.582553	0.0451852	0.5315	0.320967	1.35396	0.511942	-0.0196358	0.7375	0.386477
SL1344_1825	znuA	high-affinity zinc uptake system periplasmic binding protein	0.688684	1.00648	0.979945	0.668256	1.03725	0.0290043	0.6375	0.358528	0.556861	1.24474	0.236113	0.0125	0.0305147	0.684626	1.01245	0.0080589	0.6385	0.358886
SL1344_1826	znuC	high-affinity zinc uptake system ATP-binding protein	1.33616	0.518761	0.735478	1.21794	0.569113	0.0485986	0.512	0.31567	1.16954	0.592665	0.0695938	0.3655	0.269814	1.20637	0.574574	0.0581232	0.4475	0.29572
SL1344_1827	znuB	high-affinity zinc uptake system membrane protein	1.08092	0.641254	1.38751	1.00403	0.690368	0.0456221	0.5345	0.321891	0.880699	0.787042	0.142056	0.126	0.134282	1.0341	0.67029	0.0301104	0.5675	0.332494
SL1344_1828	ruvB	Holliday junction DNA helicase ruvB.	1.11303	0.622757	1.63267	0.908568	0.762901	0.136896	0.11	0.123731	0.919087	0.754169	0.127379	0.1665	0.156499	1.04034	0.666271	0.0440518	0.5235	0.318679
SL1344_1829	ruvA	Holliday junction DNA helicase ruvA.	0.904636	0.766216	1.31378	0.810241	0.855483	0.0847794	0.3315	0.251089	0.734173	0.94412	0.17189	0.093	0.110263	1.10376	0.627986	-0.144046	0.117	0.128554
SL1344_1833	ruvC	Crossover junction endodeoxyribonuclease ruvC	0.799282	0.867212	3.14627	0.874567	0.79256	-0.073853	0.376	0.273856	0.836326	0.8288	-0.0373004	0.5685	0.332752	0.690855	1.00332	0.133729	0.2845	0.227476
SL1344_1834	yebC	hypothetical protein	0.671771	1.03182	3.03278	0.672332	1.03096	0.00697024	0.6405	0.359594	0.666114	1.04058	0.0143005	0.609	0.346792	0.690804	1.00339	-0.0285018	0.5585	0.329833
SL1344_1835	ntpA	DATP pyrophosphohydrolase	0.746577	0.928434	2.06932	0.579353	1.19642	0.267438	0.0025	0.0133159	0.634064	1.09318	0.164868	0.074	0.0909744	0.714633	0.969934	0.034473	0.5855	0.337616
SL1344_1836	aspS	Aspartyl-tRNA synthetase	0.814059	0.85147	2.12085	0.658285	1.05296	0.202247	0.03	0.0537996	0.757632	0.914887	0.058841	0.458	0.299559	0.878908	0.788646	-0.0597147	0.463	0.301543
SL1344_1837	yecD	hypothetical hydrolase	0.958174	0.723405	0.846638	0.877889	0.789562	0.0649328	0.4115	0.283906	0.740669	0.935839	0.203776	0.0395	0.0629046	1.05625	0.656235	-0.0655845	0.412	0.284067
SL1344_1838	yecE	conserved hypothetical protein	1.31446	0.527325	1.48551	1.20492	0.575262	0.0456863	0.5245	0.318956	1.21407	0.570927	0.0404152	0.5575	0.329511	1.27814	0.542308	0.0137925	0.709	0.380439
SL1344_1839	yecN	hypothetical membrane protein	1.13374	0.611381	0.519555	1.05639	0.656145	0.0391445	0.5815	0.336373	0.950327	0.729377	0.112342	0.1785	0.161986	1.14478	0.605483	-0.00358476	0.7945	0.396669
SL1344_1840	yecO	conserved hypothetical protein	1.1766	0.589113	1.64259	1.02961	0.673216	0.0810163	0.3255	0.247606	1.11291	0.622826	0.0279416	0.6235	0.35319	1.1532	0.601067	0.0127782	0.6685	0.368295
SL1344_1841	yecP	conserved hypothetical protein	1.33193	0.520408	2.21276	1.16864	0.593122	0.0696652	0.381	0.27538	1.3358	0.518899	-0.00144197	0.8105	0.399352	1.40986	0.491643	-0.0187995	0.6965	0.376845
SL1344_1842	cutC	hypothetical copper homeostasis protein	0.377202	1.8376	1.29183	0.321223	2.15784	0.305489	0.094	0.111161	0.351376	1.97267	0.122767	0.3975	0.279908	0.491878	1.40919	-0.426415	0.0265	0.0496905
SL1344_1843	yecM	conserved hypothetical protein	0.346088	2.00281	1.12281	0.2917	2.37623	0.373973	0.047	0.0688797	0.285304	2.4295	0.427045	0.04	0.0633044	0.432319	1.60332	-0.399271	0.07	0.0867146
SL1344_1844	argS	Arginyl-tRNA synthetase	1.25556	0.552062	2.26194	1.09495	0.633037	0.0775675	0.3305	0.2505	1.1601	0.597489	0.0439298	0.537	0.322713	1.2342	0.561616	0.011636	0.684	0.372957
SL1344_1846	SL1344_1846	conserved hypothetical protein	0.847988	0.817402	4.23775	0.789998	0.877404	0.0327957	0.567	0.332363	0.89308	0.776131	-0.0375848	0.556	0.329023	0.973283	0.712174	-0.100552	0.3575	0.266164
SL1344_1847	flhE	flagellar protein FlhE precursor	0.726599	0.953962	1.95704	0.708561	0.978247	0.0256978	0.613	0.348483	0.772744	0.896995	-0.0580064	0.462	0.301146	0.869448	0.797227	-0.157949	0.1325	0.138299
SL1344_1848	flhAa	flagellar biosynthesis protein FlhA	0.853074	0.812529	1.70633	0.741099	0.935296	0.121698	0.126	0.134282	0.910307	0.761444	-0.0515768	0.4895	0.310414	0.855768	0.809971	0.00209258	0.69	0.374764
SL1344_1849	flhB	flagellar biosynthetic protein FlhB	0.885823	0.782489	1.62833	0.755009	0.918065	0.131866	0.098	0.114547	0.869971	0.796747	0.00956523	0.6605	0.365979	0.914942	0.757586	-0.0230234	0.61	0.347205
SL1344_1850	cheZ	chemotaxis protein CheZ	0.482154	1.43761	5.21821	0.433507	1.59893	0.159471	0.3065	0.237096	0.403327	1.71857	0.280887	0.2085	0.176616	0.480305	1.44314	0.0108636	0.5555	0.32886
SL1344_1851	cheY	chemotaxis protein CheY	0.438643	1.58021	3.4285	0.397324	1.74454	0.163577	0.255	0.209089	0.371817	1.86422	0.276858	0.1525	0.149549	0.451343	1.53574	-0.0405062	0.517	0.316916
SL1344_1852	cheB	Chemotaxis response regulator protein-glutamate methylesterase	0.520603	1.33143	3.05221	0.425628	1.62853	0.285428	0.1195	0.130161	0.445832	1.55473	0.219999	0.249	0.204746	0.53917	1.28558	-0.0557623	0.4915	0.310907
SL1344_1853	cheR	chemotaxis protein methyltransferase	1.28279	0.540343	2.49465	1.1576	0.598778	0.0585761	0.4255	0.288454	1.13443	0.611011	0.069397	0.369	0.271231	1.24245	0.557887	0.0218109	0.649	0.362409
SL1344_1854	cheM	methyl-accepting chemotaxis protein II	1.13891	0.608608	1.17017	1.02379	0.677038	0.0675007	0.3555	0.265106	0.883954	0.784144	0.171698	0.021	0.0427751	1.32398	0.523532	-0.0862922	0.2685	0.218505
SL1344_1855	cheW	purine binding chemotaxis protein	0.503236	1.37738	4.48039	0.485938	1.42641	0.043384	0.51	0.315224	0.424531	1.63274	0.247527	0.2385	0.197036	0.635869	1.09008	-0.276825	0.1805	0.162795
SL1344_1856	cheA	chemotaxis protein CheA	0.773591	0.896012	2.44629	0.661673	1.04757	0.150954	0.1295	0.136468	0.679607	1.01992	0.12514	0.244	0.201104	0.820672	0.844609	-0.055146	0.4855	0.309334
SL1344_1857	motB	motility protein B	0.658385	1.0528	0.988303	0.535815	1.29363	0.241661	0.038	0.0616787	0.52575	1.3184	0.266006	0.0505	0.0714508	0.607152	1.14164	0.0747488	0.4375	0.292229
SL1344_1858	motA	motility protein A	1.27743	0.542611	0.723413	0.966321	0.717305	0.174257	0.0045	0.0169732	0.93583	0.740676	0.197726	0.007	0.0213985	1.08576	0.638398	0.0966	0.253	0.207605
SL1344_1859	flhC	flagellar transcriptional activator	1.01204	0.684901	1.36522	0.981499	0.706213	0.0213541	0.7515	0.389288	0.857107	0.808705	0.120377	0.111	0.124461	1.11436	0.622011	-0.0615496	0.4415	0.293593
SL1344_1860	flhD	Transcriptional activator flhD.	1.06573	0.650397	0.879397	0.995982	0.695944	0.0445202	0.5565	0.329186	0.916537	0.756268	0.103104	0.149	0.147725	1.14858	0.603482	-0.0437516	0.531	0.320819
SL1344_1861	yecG	conserved hypothetical protein	1.15051	0.602469	0.0810326	1.21913	0.568559	-0.0339437	0.646	0.361449	0.95472	0.726021	0.122986	0.111	0.124461	1.31012	0.52907	-0.0710477	0.35	0.261988
SL1344_1862	otsA	trehalose-6-phosphate synthase	0.470892	1.47199	1.35699	0.407945	1.69912	0.226959	0.106	0.120763	0.360252	1.92406	0.444853	0.023	0.0453659	0.581684	1.19162	-0.273994	0.066	0.0825548
SL1344_1863	otsB	trehalose phosphatase	0.631779	1.09714	0.704405	0.592217	1.17043	0.0710317	0.4135	0.284552	0.511196	1.35593	0.255781	0.037	0.0608326	0.706298	0.981381	-0.118124	0.3335	0.252289
SL1344_1864	araH	conserved hypothetical protein	0.934937	0.741383	0.577244	0.978806	0.708156	-0.0335372	0.5945	0.340647	0.608981	1.13821	0.394125	0.004	0.0160684	0.932155	0.743596	0.00368984	0.65	0.362724
SL1344_1865	ftnB	ferritin-like protein	0.543754	1.27475	1.69937	0.559023	1.23993	-0.0443714	0.5185	0.317318	0.353905	1.95857	0.686429	0.0005	0.00956023	0.697211	0.994171	-0.276972	0.054	0.0735502
SL1344_1866	SL1344_1866	Putative sugar phosphate isomerase	0.58389	1.18712	1.82889	0.570573	1.21483	0.0301935	0.568	0.332623	0.57187	1.21207	0.023416	0.5615	0.330781	0.545092	1.27162	0.0916344	0.3755	0.273681
SL1344_1867	SL1344_1867	hypothetical lipoprotein	0.553223	1.25293	0.266423	0.474503	1.46079	0.212452	0.1065	0.121136	0.453944	1.52694	0.277618	0.0665	0.083058	0.659667	1.05075	-0.204988	0.14	0.142738
SL1344_1868	ftn	ferritin	0.722603	0.959237	1.10752	0.744511	0.93101	-0.0289376	0.6555	0.364439	0.617219	1.12302	0.167434	0.056	0.0746993	1.03686	0.668503	-0.288416	0.0015	0.01145
SL1344_1869	yecH	conserved hypothetical protein	0.879533	0.788086	2.40311	0.773376	0.896261	0.106459	0.27	0.21942	0.622506	1.11348	0.320435	0.04	0.0633044	1.10906	0.624988	-0.175374	0.1185	0.129522
SL1344_1870	tyrP	tyrosine-specific transport protein	0.703783	0.984888	2.37406	0.509127	1.36144	0.374977	0.0025	0.0133159	0.675547	1.02605	0.0415856	0.5285	0.320089	0.608587	1.13895	0.149076	0.292	0.230505
SL1344_1871	yecA	conserved hypothetical protein	0.603789	1.148	1.41593	0.751153	0.922778	-0.222566	0.002	0.012386	0.533421	1.29944	0.151224	0.1115	0.12482	0.7789	0.889905	-0.257756	0.0325	0.05658
SL1344_1872	SL1344_1872	Conserved hypothetical protein	1.16386	0.595561	0.671339	1.0637	0.651635	0.0534452	0.4675	0.303262	0.962395	0.720232	0.120731	0.112	0.125175	0.992524	0.698368	0.102664	0.2615	0.2139
SL1344_1873	SL1344_1873	hypothetical exported protein	1.29049	0.537119	1.23817	1.21507	0.570459	0.0304042	0.6685	0.368295	1.11814	0.619913	0.0803983	0.283	0.226758	1.31984	0.525176	-0.0121409	0.771	0.393013
SL1344_1874	SL1344_1874	hypothetical membrane protein	0.695666	0.996379	0.154618	0.662678	1.04598	0.0477095	0.5075	0.314684	0.746765	0.9282	-0.0657619	0.451	0.296979	0.750827	0.923178	-0.0689468	0.445	0.294826
SL1344_1875	pgsA	phosphotidylglycerophosphate synthetase	1.20797	0.573812	0.631298	1.21878	0.568724	-0.0107928	0.8365	0.403093	0.956942	0.724336	0.14727	0.083	0.100055	1.07296	0.646017	0.0731151	0.356	0.265376
SL1344_1876	uvrC	UvrABC system protein C	1.30762	0.530083	1.87482	1.24049	0.558768	0.0248653	0.7035	0.378976	1.11506	0.621624	0.0873907	0.273	0.221209	1.37289	0.504881	-0.0219968	0.698	0.377324
SL1344_1877	sirA	invasion response-regulator	0.921535	0.752166	1.39501	0.947156	0.73182	-0.0191403	0.7525	0.389487	0.696433	0.995282	0.236729	0.0025	0.0133159	1.08772	0.63725	-0.113782	0.155	0.150832
SL1344_1878	yecF	conserved hypothetical protein	0.319169	2.17172	3.13499	0.257921	2.68744	0.515674	0.1105	0.124098	0.261271	2.65298	0.471905	0.1265	0.134598	0.561445	1.23458	-0.933197	0.004	0.0160684
SL1344_1879	sdiA	cell-division regulatory protein	1.07059	0.647441	1.63096	0.923488	0.750575	0.104469	0.0915	0.108851	0.917659	0.755343	0.107983	0.112	0.125175	0.938539	0.738539	0.0950239	0.3145	0.241165
SL1344_1880	yecC	hypothetical ABC-transport ATP-binding protein	0.52799	1.3128	3.76929	0.490065	1.4144	0.103909	0.3035	0.235668	0.420988	1.64648	0.337637	0.071	0.087783	0.654404	1.0592	-0.246486	0.098	0.114547
SL1344_1881	yecS	hypothetical ABC transporter membrane protein	0.577001	1.20129	3.05489	0.644768	1.07503	-0.127024	0.2045	0.174163	0.537764	1.28894	0.0795552	0.403	0.281364	0.65364	1.06044	-0.13338	0.3025	0.235195
SL1344_1882	dcyD	D-cysteine desulfhydrase	0.497926	1.39207	1.72513	0.52615	1.3174	-0.0815939	0.401	0.280829	0.402102	1.72381	0.320632	0.093	0.110263	0.612344	1.13196	-0.25783	0.0735	0.0904477
SL1344_1883	fliY	cystine-binding periplasmic protein (FliY)	0.423565	1.63646	0.538064	0.345045	2.00886	0.368639	0.036	0.059957	0.358216	1.935	0.298541	0.0905	0.107872	0.483868	1.43251	-0.202967	0.2655	0.216629
SL1344_1884	fliZ	FliZ protein	0.787378	0.880323	0.805309	0.871426	0.795417	-0.0860117	0.254	0.208344	0.688623	1.00657	0.127537	0.1475	0.146928	0.933886	0.742218	-0.142022	0.154	0.15032
SL1344_1885	fliA	RNA polymerase sigma transcription factor for flagellar operon	0.796982	0.869715	0.256688	0.755812	0.917089	0.0482658	0.5145	0.316265	0.64748	1.07053	0.202365	0.02	0.0414426	0.911177	0.760717	-0.107653	0.203	0.173311
SL1344_1887	fliB	lysine-N-methylase (ec 2.1.1.-) (lysine N-methyltransferase)	0.240666	2.88012	0.56187	0.245538	2.82297	-0.0509553	0.498	0.312458	0.235945	2.93774	0.060018	0.4885	0.310158	0.306997	2.25783	-0.653175	0.0985	0.114954
SL1344_1888	fliC	flagellin	0.156774	4.42133	1.63775	0.190132	3.64561	-0.78942	0.056	0.0746993	0.139596	4.96537	0.528354	0.2185	0.18322	0.178921	3.87405	-0.609091	0.3105	0.239062
SL1344_1889	fliD	flagellar hook associated protein (FliD)	0.917813	0.755216	1.22006	0.962228	0.720357	-0.0345488	0.6185	0.35098	0.755341	0.917661	0.161404	0.07	0.0867146	1.08092	0.641258	-0.114492	0.1555	0.151087
SL1344_1890	fliS	flagellar protein FliS	1.18118	0.586826	1.52129	1.14859	0.603478	0.0145927	0.797	0.397051	1.0118	0.685065	0.0968041	0.1875	0.165787	1.15001	0.602733	0.0154757	0.7305	0.385101
SL1344_1891	fliT	flagellar protein FliT	1.29716	0.534358	1.70264	1.19408	0.580487	0.0439604	0.551	0.327391	1.01896	0.680248	0.143454	0.063	0.0796996	1.2814	0.540931	0.0079334	0.761	0.391199
SL1344_1892	amyA	cytoplasmic alpha-amylase	0.321786	2.15407	1.70086	0.245997	2.81771	0.678341	0.0055	0.0187633	0.219172	3.16257	1.01483	0.002	0.012386	0.399956	1.73306	-0.419927	0.1525	0.149549
SL1344_1893	yedD	hypothetical lipoprotein	0.250089	2.7716	2.10684	0.219496	3.1579	0.385606	0.244	0.201104	0.256663	2.70062	-0.0853243	0.465	0.302325	0.289238	2.39646	-0.386216	0.303	0.235431
SL1344_1894	yedE	hypothetical membrane protein	0.201703	3.43648	0.809558	0.158503	4.37309	0.912116	0.098	0.114547	0.163229	4.24648	0.789516	0.117	0.128554	0.395248	1.7537	-1.67357	0.001	0.0105081
SL1344_1895	yedF	conserved hypothetical protein	0.308623	2.24594	2.09398	0.25198	2.7508	0.503026	0.0595	0.0769043	0.273583	2.53359	0.280306	0.2275	0.189275	0.394433	1.75733	-0.499108	0.0985	0.114954
SL1344_1896	SL1344_1896	hypothetical exported protein	1.74774	0.396596	0.0870345	1.72825	0.401069	0.00364926	0.914	0.410007	1.83687	0.377352	-0.0186888	0.8205	0.400922	1.89257	0.366247	-0.0295657	0.7465	0.388302
SL1344_1897	fliE	flagellar hook-basal body complex protein FliE	0.977105	0.709389	0.248908	0.95476	0.725991	0.0152197	0.693	0.375716	0.856008	0.809744	0.0992138	0.2465	0.202945	0.936836	0.739881	0.0273876	0.611	0.347619
SL1344_1898	fliF	flagellar basal-body M-ring protein	1.30088	0.532829	0.969745	0.964035	0.719007	0.189742	0.003	0.0142396	1.18759	0.583658	0.0523407	0.4725	0.305012	1.05066	0.659725	0.127462	0.0905	0.107872
SL1344_1899	fliG	flagellar motor switch protein FliG	1.31008	0.529086	1.28534	1.0382	0.667641	0.137024	0.029	0.0526441	1.12	0.618879	0.0901974	0.204	0.173874	1.11891	0.619482	0.0924895	0.2515	0.206514
SL1344_1900	fliH	flagellar assembly protein FliH	1.40027	0.495011	1.80744	1.1838	0.585528	0.0887419	0.221	0.184848	1.24141	0.558353	0.0594797	0.424	0.287981	1.1927	0.581159	0.0847945	0.31	0.23881
SL1344_1901	fliI	flagellum-specific ATP synthase	1.31715	0.526248	2.06894	1.1075	0.625866	0.0983402	0.1575	0.152106	1.18	0.58741	0.0571479	0.4465	0.295361	1.21127	0.572248	0.048761	0.507	0.314576
SL1344_1902	fliJ	flagellar biosynthesis protein	0.801948	0.86433	2.82863	0.812142	0.85348	-0.00383955	0.6975	0.377166	0.650614	1.06537	0.203779	0.1125	0.125527	0.68304	1.0148	0.147169	0.129	0.136159
SL1344_1903	fliK	flagellar hook-length control protein	0.73156	0.947492	3.38261	0.71971	0.963092	0.016495	0.6	0.342883	0.579765	1.19557	0.238926	0.133	0.1386	0.748738	0.925755	-0.0213999	0.6285	0.355175
SL1344_1904	fliL	flagella biosynthesis protein	1.04767	0.661608	2.55383	0.917727	0.755287	0.0960038	0.21	0.177587	0.958511	0.72315	0.0625501	0.412	0.284067	0.785441	0.882494	0.222649	0.021	0.0427751
SL1344_1905	fliM	flagellar motor switch protein FliM	1.01671	0.681755	3.21266	0.962484	0.720165	0.0443201	0.526	0.319377	1.0062	0.688878	0.0159753	0.68	0.371747	0.933625	0.742426	0.0602984	0.443	0.294118
SL1344_1906	fliN	flagellar motor switch protein FliN	0.937125	0.739652	2.87594	0.798192	0.868396	0.130384	0.184	0.16423	0.849832	0.815628	0.0759705	0.376	0.273856	0.807428	0.858463	0.118795	0.241	0.198877
SL1344_1907	fliO	flagellar biosynthesis protein	1.09417	0.633494	3.50881	1.08778	0.637216	0.00772016	0.745	0.388002	1.0286	0.673876	0.041529	0.553	0.328043	0.771375	0.898587	0.257469	0.0325	0.05658
SL1344_1908	fliP	flagellar biosynthetic protein FliP	1.23294	0.562188	3.445	1.17929	0.587769	0.0262759	0.654	0.363972	1.17782	0.588498	0.0266483	0.6585	0.365376	1.14137	0.607296	0.0356355	0.5745	0.334287
SL1344_1909	fliQ	flagellar biosynthetic protein FliQ	1.15115	0.602137	3.32444	1.16611	0.594412	-0.000924295	0.7805	0.394542	1.25949	0.550338	-0.0419658	0.554	0.32837	1.01546	0.682591	0.070512	0.392	0.278387
SL1344_1910	fliR	flagellar biosynthetic protein FliR	1.17159	0.591629	3.95252	1.1093	0.624851	0.0343134	0.5795	0.335746	1.15759	0.598786	0.00654655	0.725	0.384103	1.04139	0.665596	0.0686569	0.4115	0.283906
SL1344_1911	rcsA	colanic acid capsullar biosynthesis activation protein A	0.756939	0.915724	4.20275	0.851041	0.81447	-0.0930021	0.3375	0.254732	0.702876	0.986158	0.0729688	0.4445	0.294648	0.805164	0.860877	-0.0492656	0.5015	0.313336
SL1344_1912	dsrB	DsrB protein	0.770599	0.899491	0.109399	0.784199	0.883892	-0.015181	0.814	0.39991	0.5109	1.35672	0.456423	0	0.00860654	0.652962	1.06154	0.163544	0.0745	0.0914974
SL1344_1913	yodD	conserved hypothetical protein	0.345594	2.00567	0.91191	0.366606	1.89072	-0.111542	0.358	0.266419	0.245683	2.8213	0.814098	0.0035	0.0151572	0.394448	1.75726	-0.233781	0.261	0.21354
SL1344_1914	mngB	Mannosyl-3-phosphoglycerate phosphatase	0.42369	1.63598	3.125	0.534095	1.2978	-0.336026	0.0505	0.0714508	0.365044	1.8988	0.263156	0.196	0.169773	0.576919	1.20146	-0.421919	0.089	0.106359
SL1344_1915	gcpA	Biofilm formation in nutrient-deficient medium, ATM	0.769656	0.900594	1.25852	0.832873	0.832236	-0.0701292	0.3865	0.276826	0.673853	1.02863	0.130111	0.2085	0.176616	1.01491	0.682962	-0.211458	0.052	0.0723838
SL1344_1916	SL1344_1916	conserved hypothetical protein	0.275031	2.52025	1.00943	0.337946	2.05106	-0.469745	0.0495	0.0707826	0.168961	4.10242	1.55833	0.0015	0.01145	0.483984	1.43217	-1.09027	0	0.00860654
SL1344_1917	yedI	conserved hypothetical integral membrane protein	0.892589	0.776558	1.43014	0.857826	0.808027	0.0305148	0.6285	0.355175	0.698108	0.992894	0.216538	0.025	0.0478669	0.908053	0.763333	-0.0121423	0.635	0.357621
SL1344_1919	vsr	patch repair protein	1.50724	0.459879	1.43623	1.39714	0.496118	0.0328971	0.644	0.360792	1.30932	0.529395	0.0670721	0.3955	0.279374	1.44743	0.47888	0.0198118	0.727	0.384469
SL1344_1920	dcm	DNA-cytosine methyltransferase	1.29969	0.533317	1.20179	1.18313	0.585858	0.0529745	0.4805	0.307768	1.09968	0.630319	0.0976305	0.2375	0.196309	1.29296	0.536093	0.00831186	0.785	0.39526
SL1344_1921	yedJ	conserved hypothetical protein	0.8461	0.819227	1.5213	0.891317	0.777666	-0.0374239	0.558	0.329672	0.72668	0.953855	0.134914	0.206	0.175055	0.924035	0.750131	-0.0659813	0.446	0.295183
SL1344_1923	ompS	outer membrane protein S1	0.173817	3.9878	0.856828	0.26797	2.58666	-1.38691	0.0045	0.0169732	0.222131	3.12045	-0.849648	0.0845	0.101638	0.282202	2.45621	-1.53029	0.01	0.026481
SL1344_1924	cspB	cold shock protein	0.498962	1.38918	0.181224	0.423647	1.63614	0.234928	0.281	0.225708	0.317214	2.18511	0.764973	0.048	0.0696868	0.93866	0.738443	-0.648006	0.001	0.0105081
SL1344_1925	umuC	DNA repair protein	1.12844	0.614253	1.10091	1.00346	0.690755	0.0709871	0.372	0.272386	1.07377	0.645528	0.0291841	0.6135	0.348704	1.15904	0.598034	-0.0152453	0.707	0.379917
SL1344_1928	sseK3	Type III secretion system effector protein	0.791173	0.876101	0.890275	0.609106	1.13797	0.258265	0.025	0.0478669	0.484745	1.42992	0.551887	0.002	0.012386	0.82654	0.838613	-0.0290327	0.606	0.345509
SL1344_1929	SL1344_1929	hypothetical bacteriophage tail protein	0.107168	6.46783	8.11383	0.106725	6.49468	-0.101612	0.4955	0.311857	0.247021	2.80602	-3.43227	0.0365	0.0603988	0.198596	3.48998	-2.92885	0.058	0.0759095
SL1344_1930	SL1344_1930	hypothetical bacteriophage tail fibre protein	0.319864	2.16701	7.30815	0.412917	1.67866	-0.377859	0.27	0.21942	0.411473	1.68455	-0.370038	0.2785	0.224345	0.447022	1.55059	-0.45094	0.2875	0.22876
SL1344_1938	SL1344_1938	bacteriophage tape-measure protein	0.293454	2.36203	1.9369	0.341892	2.02739	-0.334509	0.1305	0.137082	0.322163	2.15154	-0.2236	0.296	0.232128	0.274115	2.52867	0.131224	0.441	0.29342
SL1344_1941	SL1344_1941	bacteriophage tail sheath protein	0.367462	1.88631	7.26918	0.361197	1.91903	0.0310128	0.514	0.316141	0.46226	1.49947	-0.362339	0.255	0.209089	0.456713	1.51769	-0.309292	0.344	0.258552
SL1344_1947	SL1344_1947	capsid related protein	0.2755	2.51597	4.34452	0.294349	2.35485	-0.132839	0.4465	0.295361	0.325507	2.12944	-0.380915	0.292	0.230505	0.325208	2.13139	-0.388373	0.327	0.248487
SL1344_1950	SL1344_1950	bacteriophage terminase (large subunit)	0.72587	0.954919	2.64039	0.685805	1.01071	0.0518728	0.497	0.312215	0.768942	0.901429	-0.0560988	0.485	0.309186	0.830944	0.834169	-0.123806	0.3225	0.24582
SL1344_1953	SL1344_1953	predicted bacteriophage protein	0.245302	2.82569	3.13559	0.201911	3.43293	0.61118	0.24	0.198137	0.254132	2.72751	-0.142403	0.4495	0.296439	0.338782	2.046	-0.777028	0.1145	0.126899
SL1344_1958	SL1344_1958	predicted bacteriophage protein	0.539281	1.28532	1.54284	0.513352	1.35024	0.0668313	0.454	0.298054	0.565557	1.2256	-0.0625018	0.4665	0.302894	0.589277	1.17627	-0.114583	0.3695	0.271427
SL1344_1959	SL1344_1959	predicted bacteriophage protein	0.582148	1.19067	8.58516	0.702869	0.986168	-0.199297	0.238	0.196671	0.575637	1.20414	-0.0120461	0.576	0.334696	0.525953	1.31789	0.098806	0.4435	0.294294
SL1344_1961	SL1344_1961	predicted bacteriophage protein	0.241909	2.86532	3.36718	0.300343	2.30785	-0.532177	0.1205	0.130796	0.232967	2.9753	0.139446	0.4485	0.296079	0.325171	2.13164	-0.682601	0.092	0.109329
SL1344_1965	SL1344_1965	predicted bacteriophage protein	0.192399	3.60266	0.582188	0.124062	5.58712	1.94644	0.1145	0.126899	0.126128	5.49559	1.84283	0.1125	0.125527	0.120493	5.75258	2.13167	0.098	0.114547
SL1344_1966	SL1344_1966	predicted bacteriophage protein	0.370584	1.87042	0.77639	0.397847	1.74224	-0.143157	0.3415	0.25713	0.405366	1.70993	-0.164706	0.347	0.260249	0.473516	1.46383	-0.415158	0.048	0.0696868
SL1344_1967	SL1344_1967	predicted bacteriophage protein	0.653866	1.06008	0.117462	0.684486	1.01265	-0.048604	0.5115	0.315556	0.511862	1.35417	0.293543	0	0.00860654	0.745711	0.929512	-0.126405	0.194	0.168839
SL1344_1968	SL1344_1968	predicted bacteriophage protein	0.153001	4.53034	0.964723	0.211019	3.28477	-1.19311	0.11	0.123731	0.187742	3.69202	-0.748757	0.2535	0.207974	0.206574	3.35544	-1.17385	0.1075	0.12188
SL1344_1969	SL1344_1969	predicted bacteriophage protein	0.141189	4.90936	1.62786	0.222904	3.10963	-1.74682	0.006	0.0196484	0.204152	3.39525	-1.48659	0.039	0.0625008	0.318752	2.17457	-2.7199	0	0.00860654
SL1344_1973	SL1344_1973	hypothetical bacteriophage protein	0.322844	2.14701	2.55713	0.320818	2.16056	-0.00180097	0.561	0.330626	0.270107	2.56619	0.398056	0.2335	0.19348	0.429494	1.61387	-0.535662	0.074	0.0909744
SL1344_1974	SL1344_1974	predicted bacteriophage protein	0.276529	2.50659	2.42461	0.307084	2.25719	-0.243802	0.263	0.214957	0.283432	2.44555	-0.0678966	0.481	0.307932	0.40191	1.72463	-0.764937	0.045	0.0672403
SL1344_1976	SL1344_1976	bacteriophage integrase	0.372655	1.86002	3.56192	0.338178	2.04965	0.165174	0.356	0.265376	0.385187	1.79951	-0.0799611	0.4725	0.305012	0.310785	2.23031	0.378352	0.1765	0.161156
SL1344_1977	yeeI	conserved hypothetical protein	0.9819	0.705925	0.949533	0.930813	0.744669	0.0394346	0.5985	0.342245	0.811898	0.853737	0.149591	0.072	0.0888526	0.731061	0.948139	0.239448	0.095	0.11203
SL1344_1979	SL1344_1979	conserved hypothetical protein	0.398525	1.73928	1.60989	0.127408	5.44037	3.63485	0	0.00860654	0.237884	2.9138	1.03048	0.141	0.143319	0.111085	6.23979	4.49684	0.005	0.0178715
SL1344_1986	amn	AMP nucleosidase	0.493637	1.40416	1.49551	0.500156	1.38586	-0.0240432	0.6145	0.349153	0.369022	1.87834	0.475876	0	0.00860654	0.428118	1.61906	0.212391	0.1035	0.118876
SL1344_1987	SL1344_1987	conserved hypothetical protein	0.684196	1.01308	1.39776	0.643556	1.07706	0.0672347	0.4425	0.293942	0.736747	0.940821	-0.0723396	0.436	0.291736	0.847544	0.81783	-0.189781	0.1815	0.163199
SL1344_1988	SL1344_1988	conserved hypothetical protein	0.734499	0.943701	0.208005	0.74079	0.935687	-0.00976941	0.673	0.369622	0.766235	0.904614	-0.0366012	0.5665	0.332231	0.883726	0.784347	-0.153215	0.1755	0.160726
SL1344_1989	SL1344_1989	hypothetical protein	1.37909	0.50261	0.0589898	1.28401	0.539832	0.0374503	0.6605	0.365979	0.986622	0.702545	0.198626	0.0025	0.0133159	1.128	0.614493	0.108484	0.219	0.183543
SL1344_1990	yeeO	hypothetical inner membrane protein	0.314761	2.20214	1.08499	0.384417	1.80311	-0.39171	0.078	0.0950034	0.345571	2.0058	-0.200608	0.336	0.253815	0.245702	2.82109	0.602678	0.2245	0.187204
SL1344_1991	erfK	hypothetical exported protein	1.25911	0.550503	8.11099	1.39098	0.498316	-0.0505392	0.4945	0.311621	1.05534	0.656797	0.105276	0.1515	0.149032	1.2662	0.547422	0.0057487	0.688	0.374155
SL1344_1992	cobT	Nicotinate-nucleotide--dimethylbenzimidazole phosphoribosyltransferase	0.980819	0.706702	8.76467	1.01526	0.682728	-0.0286891	0.642	0.360116	0.925787	0.748711	0.0412774	0.546	0.32578	1.00851	0.687298	-0.00202254	0.672	0.369321
SL1344_1993	cobS	cobalamin (5'-phosphate) synthase	0.867838	0.798706	8.83763	0.892783	0.77639	-0.0133273	0.6815	0.372202	0.748843	0.925624	0.12209	0.2725	0.220915	0.890995	0.777947	0.000303234	0.605	0.345072
SL1344_1994	cobU	cobinamide kinase and guanylyltransferase	0.980454	0.706966	8.67371	1.13633	0.609985	-0.0921955	0.246	0.202579	0.937842	0.739087	0.0384768	0.5565	0.329186	0.999975	0.693164	0.00024542	0.63	0.355751
SL1344_1995	cbiP	hypothetical cobyric acid synthase	1.09892	0.630756	8.49666	1.07321	0.645862	0.0129876	0.7385	0.386682	0.942228	0.735647	0.105191	0.2805	0.225439	1.11202	0.623322	0.000963054	0.64	0.359418
SL1344_1996	cbiO	hypothetical cobalt transport ATP-binding protein	1.02277	0.677712	8.63675	1.0542	0.657512	-0.0228188	0.677	0.370836	0.886465	0.781923	0.10171	0.283	0.226758	1.04108	0.665797	0.00218661	0.6465	0.361611
SL1344_1997	cbiQ	hypothetical cobalt transport protein	1.03009	0.6729	8.53556	0.988183	0.701436	0.0277738	0.655	0.364283	0.854712	0.810972	0.144042	0.177	0.161366	1.05006	0.660101	0.00199193	0.6365	0.358168
SL1344_1998	cbiN	hypothetical cobalt transport protein CbiN	0.786521	0.881283	8.76535	0.916643	0.75618	-0.110182	0.217	0.182238	0.68421	1.01306	0.130056	0.2595	0.212446	0.816129	0.849311	0.00509203	0.587	0.338089
SL1344_1999	cbiM	cobalamin biosynthesis protein	0.335847	2.06388	11.4611	0.50332	1.37715	-0.616557	0.151	0.148772	0.329388	2.10435	0.073088	0.49	0.310539	0.394308	1.75788	-0.271294	0.346	0.259676
SL1344_2000	cbiL	cobalt-precorrin-2 C(20)-methyltransferase	0.347315	1.99573	9.75372	0.441066	1.57153	-0.400122	0.199	0.171221	0.269893	2.56823	0.564791	0.2275	0.189275	0.439272	1.57795	-0.344169	0.309	0.238312
SL1344_2001	cbiK	sirohydrochlorin cobaltochelatase (ec 4.99.1.3)	0.51425	1.34788	9.76895	0.532136	1.30258	-0.0224305	0.54	0.323736	0.402237	1.72323	0.337822	0.215	0.180909	0.546442	1.26847	-0.0322145	0.5155	0.316519
SL1344_2002	cbiJ	cobalt-precorrin-6a reductase (ec 1.3.1.-)	0.725243	0.955746	8.73118	0.706664	0.980872	0.0200161	0.635	0.357621	0.535497	1.2944	0.32019	0.037	0.0608326	0.752875	0.920667	-0.00020178	0.591	0.339401
SL1344_2003	cbiH	precorrin-3 C17-methyltransferase	0.735904	0.941898	8.62234	0.7457	0.929525	-0.0156237	0.6675	0.368007	0.518019	1.33807	0.38145	0.0405	0.0637011	0.753687	0.919676	0.00196452	0.589	0.338734
SL1344_2004	cbiG	cobalamin biosynthesis protein	0.645153	1.07439	7.2795	0.66757	1.03831	-0.0373984	0.557	0.329349	0.455174	1.52282	0.447458	0.0335	0.0576025	0.680895	1.01799	-0.0443469	0.5105	0.315333
SL1344_2005	cbiF	precorrin-4 C11-methyltransferase	0.565264	1.22624	7.05406	0.686458	1.00974	-0.211827	0.0745	0.0914974	0.347898	1.99238	0.770411	0.0085	0.0239718	0.652222	1.06275	-0.174022	0.3245	0.247013
SL1344_2006	cbiT	precorrin-8W decarboxylase	1.15072	0.60236	5.10636	1.15799	0.59858	-0.00598283	0.712	0.3812	1.08747	0.637394	0.0319521	0.572	0.333638	1.14893	0.603297	-0.00116315	0.767	0.392329
SL1344_2007	cbiE	precorrin-6Y C5,15-methyltransferase [decarboxylating]	0.998304	0.694325	3.35769	1.00837	0.687393	-0.0118427	0.722	0.383523	0.904668	0.766189	0.0712656	0.4205	0.28685	0.953894	0.72665	0.0305319	0.5885	0.338571
SL1344_2008	cbiD	Putative cobalt-precorrin-6A synthase [deacetylating]	1.21399	0.570964	3.05137	1.20072	0.577278	0.00506991	0.798	0.397209	1.1792	0.587812	0.0146553	0.689	0.374456	1.11394	0.622247	0.0461385	0.519	0.317452
SL1344_2009	cbiC	precorrin-8X methylmutase	1.43378	0.483442	3.02419	1.54586	0.44839	-0.0359153	0.636	0.357986	1.26949	0.546005	0.0607835	0.4375	0.292229	1.50224	0.461409	-0.0216732	0.683	0.372656
SL1344_2010	cbiB	Cobalamin biosynthesis protein	1.26253	0.549014	2.85915	1.28829	0.538038	-0.0102967	0.8355	0.402975	1.13157	0.612554	0.0634287	0.4315	0.290312	1.21644	0.569818	0.0245154	0.567	0.332363
SL1344_2011	cbiA	Cobyrinic acid A,C-diamide synthase.	1.11178	0.623457	1.79549	1.02005	0.679523	0.0591469	0.4455	0.295004	0.975927	0.710245	0.0822739	0.355	0.264833	1.19986	0.577688	-0.0378523	0.5735	0.334023
SL1344_2012	pocR	pdu/cob regulatory protein PocR	1.27696	0.54281	0.196029	1.06641	0.649982	0.103449	0.164	0.155304	1.21112	0.572319	0.029309	0.64	0.359418	1.29059	0.537078	-0.00674163	0.8175	0.400456
SL1344_2013	pduF	hypothetical propanediol diffusion facilitator	0.509383	1.36076	0.640779	0.529993	1.30784	-0.0556032	0.4915	0.310907	0.562939	1.2313	-0.131379	0.3575	0.266164	0.646253	1.07256	-0.298949	0.1425	0.144179
SL1344_2014	pduA	hypothetical propanediol utilization protein	0.442466	1.56655	2.98286	0.442767	1.56549	-0.0110262	0.54	0.323736	0.526789	1.3158	-0.237841	0.317	0.242573	0.566501	1.22356	-0.3103	0.1965	0.17001
SL1344_2015	pduB	hypothetical propanediol utilization protein PduB	0.634032	1.09324	5.41448	0.68491	1.01203	-0.0678389	0.468	0.303442	0.696882	0.994641	-0.0679853	0.473	0.305188	0.531781	1.30345	0.170614	0.3605	0.267624
SL1344_2016	dhaB	glycerol dehydratase large subunit	0.867744	0.798792	7.48362	0.879961	0.787702	-0.0243455	0.571	0.333385	0.938537	0.73854	-0.0619027	0.4685	0.303619	0.747763	0.926961	0.123738	0.3835	0.276046
SL1344_2017	pduD	diol dehydratase medium subunit	0.842166	0.823053	6.62173	0.846323	0.81901	-0.0086675	0.6025	0.343972	0.880328	0.787374	-0.0291563	0.5625	0.331089	0.7378	0.939478	0.110691	0.393	0.278678
SL1344_2018	pduE	diol dehydratase small subunit	0.594712	1.16552	6.68471	0.666231	1.0404	-0.0942827	0.426	0.28861	0.631224	1.0981	-0.0333976	0.526	0.319377	0.206007	3.36468	2.01124	0.1445	0.145298
SL1344_2019	pduG	propanediol utilization protein	0.673809	1.0287	6.20186	0.738057	0.939152	-0.0787334	0.4425	0.293942	0.769127	0.901213	-0.0993826	0.4225	0.2875	0.484333	1.43114	0.340697	0.2325	0.192778
SL1344_2020	pduH	Propanediol utilization protein	0.314591	2.20333	9.81793	0.25484	2.71993	0.383054	0.3605	0.267624	0.15537	4.46126	2.03535	0.174	0.160056	0.367843	1.88435	-0.291583	0.366	0.270022
SL1344_2021	pduJ	propanediol utilization protein	0.191826	3.61343	9.07443	0.280262	2.47321	-1.13887	0.155	0.150832	0.412253	1.68136	-1.69154	0.067	0.0835673	0.0879748	7.18369	3.60971	0.1105	0.124098
SL1344_2022	pduK	propanediol utilization protein	0.797145	0.869537	8.67221	0.832341	0.832768	-0.0436635	0.5185	0.317318	0.869689	0.797006	-0.0706048	0.44	0.293075	0.782024	0.88635	0.0369182	0.518	0.317183
SL1344_2023	pduL	propanediol utilization protein	0.871753	0.795119	8.26749	0.799757	0.866697	0.0653988	0.4655	0.302516	0.869553	0.79713	-0.000453704	0.6375	0.358528	0.870197	0.79654	0.0184703	0.577	0.334981
SL1344_2024	pduM	propanediol utilization protein	0.248614	2.78804	5.27292	0.080779	8.58078	5.46618	0.0135	0.0320743	0.406935	1.70334	-1.05857	0.091	0.108365	0.0309605	15.8675	12.9639	0.1455	0.145848
SL1344_2026	pduO	propanediol utilization protein	0.0518077	13.3792	5.26136	0.105523	6.56868	-6.7091	0.0415	0.0644875	0.141853	4.88639	-8.32242	0.0115	0.0289239	0.102741	6.74354	-6.4592	0.079	0.0959691
SL1344_2027	pduP	hypothetical CoA-dependent proprionaldehyde dehydrogenase	0.0592995	11.6837	8.33028	0.0933686	7.42377	-4.24124	0.1425	0.144179	0.212986	3.25442	-8.10564	0.008	0.023121	0.0729472	9.32034	-2.4767	0.324	0.246716
SL1344_2028	pduQ	hypothetical propanol dehydrogenase	0.0933801	7.42286	5.96697	0.0832813	8.32296	0.921368	0.4015	0.280961	0.324978	2.1329	-5.10119	0.004	0.0160684	0.012291	19.1705	12.1085	0.327	0.248487
SL1344_2029	pduS	propanediol utilization ferredoxin	0.342108	2.02611	8.25033	0.384006	1.80504	-0.131668	0.438	0.292396	0.53485	1.29596	-0.649523	0.0875	0.104806	0.250541	2.76661	0.372662	0.3595	0.267156
SL1344_2030	pduT	hypothetical propanediol utilization protein	0.167189	4.14588	8.0557	0.26212	2.64439	-1.11677	0.229	0.190322	0.364686	1.90067	-1.9723	0.0455	0.0676429	0.189505	3.6556	-0.394729	0.4065	0.282354
SL1344_2031	pduU	hypothetical propanediol utilization protein PduU	0.334139	2.07442	5.66366	0.20831	3.32749	0.950269	0.2145	0.180575	0.482441	1.43675	-0.59903	0.169	0.157686	0.229031	3.02644	0.642028	0.301	0.234484
SL1344_2032	pduV	hypothetical propanediol utilization protein PduV	0.0930568	7.44865	7.17429	0.236581	2.92985	-4.29427	0.035	0.0590463	0.443845	1.56169	-5.78237	0.0025	0.0133159	0.122154	5.65963	-1.67517	0.3095	0.23856
SL1344_2033	pduW	Acetokinase.	0.59714	1.16078	6.90195	0.581393	1.19222	0.00338096	0.5705	0.333259	0.650618	1.06537	-0.099282	0.4225	0.2875	0.482313	1.43713	0.233039	0.3375	0.254732
SL1344_2034	pduX	hypothetical propanediol utilization protein	0.43807	1.58227	0.105886	0.305163	2.2714	0.684568	0.0005	0.00956023	0.402475	1.72221	0.135567	0.3755	0.273681	0.563577	1.22991	-0.337836	0.172	0.15911
SL1344_2035	yeeX	conserved hypothetical protein	0.611952	1.13268	1.61032	0.65888	1.05201	-0.0724831	0.391	0.278087	0.589371	1.17608	0.0515715	0.4945	0.311621	0.731167	0.948002	-0.207253	0.0815	0.0984905
SL1344_2036	yeeA	hypothetical membrane protein	0.81749	0.847897	2.07218	0.837192	0.827943	-0.0204553	0.6645	0.367146	0.815842	0.849609	0.00071303	0.664	0.367002	0.967882	0.716148	-0.135075	0.201	0.172237
SL1344_2037	gyrI	hypothetical DNA gyrase inhibitory protein	0.275965	2.51172	0.765281	0.313774	2.20907	-0.303328	0.0665	0.083058	0.211302	3.28037	0.770188	0.008	0.023121	0.383542	1.80723	-0.708721	0.0025	0.0133159
SL1344_2038	dacD	penicillin-binding protein	1.27991	0.541561	3.07025	1.28978	0.537416	-0.0036781	0.7545	0.38989	1.25137	0.553909	0.0170707	0.645	0.361123	1.29782	0.534088	0.000988247	0.7285	0.38474
SL1344_2039	phsC	thiosulfate reductase cytochrome b subunit	0.316397	2.19075	4.41517	0.365487	1.89651	-0.281028	0.192	0.167913	0.283971	2.44091	0.263151	0.3155	0.241721	0.607634	1.14073	-1.03092	0	0.00860654
SL1344_2040	phsB	thiosulfate reductase electron transport protein PhsB	0.381362	1.81756	3.00725	0.409289	1.69354	-0.125166	0.381	0.27538	0.298827	2.31956	0.504434	0.161	0.153849	0.617936	1.12171	-0.688543	0.0035	0.0151572
SL1344_2041	phsA	thiosulfate reductase precursor	0.284931	2.43268	1.01026	0.341052	2.03238	-0.397356	0.1205	0.130796	0.238036	2.91194	0.478788	0.176	0.160942	0.532191	1.30244	-1.11472	0	0.00860654
SL1344_2043	sopA	Type III secretion system effector protein SopA-required for invasion and bacterial escape from the SCV	0.437323	1.58498	0.099862	0.381083	1.81889	0.226586	0.123	0.132377	0.429981	1.61204	0.0240632	0.5545	0.328533	0.558051	1.24209	-0.341933	0.007	0.0213985
SL1344_2044	sbcB	exodeoxyribonuclease I	0.927961	0.746957	1.81387	0.924669	0.749616	0.00273072	0.845	0.404079	0.869136	0.797512	0.0493806	0.503	0.313692	1.23051	0.563303	-0.179969	0.087	0.104282
SL1344_2045	yeeF	hypothetical amino acid transporter protein	0.307219	2.2562	2.03285	0.239286	2.89673	0.641726	0.0315	0.0555029	0.510692	1.35727	-0.891336	0.002	0.012386	0.546577	1.26816	-0.964855	0.008	0.023121
SL1344_2045A	yoeI	conserved sORF	0.465016	1.49059	2.70359	0.217453	3.18757	1.67461	0	0.00860654	0.601457	1.15245	-0.335359	0.1085	0.122622	0.576894	1.20152	-0.282029	0.23	0.191023
SL1344_2046	yeeY	hypothetical transcriptional regulator	0.874975	0.792191	0.96126	0.944753	0.733681	-0.0652609	0.3975	0.279908	0.71451	0.970101	0.171036	0.052	0.0723838	0.848104	0.81729	0.0285133	0.5975	0.341829
SL1344_2047	yeeZ	conserved hypothetical protein	0.742442	0.933604	0.888609	0.765116	0.905937	-0.0261367	0.6745	0.370077	0.608786	1.13857	0.20431	0.018	0.0386966	0.590328	1.17417	0.233656	0.114	0.126561
SL1344_2048	hisG	ATP phosphoribosyltransferase	0.608486	1.13914	0.30576	0.541637	1.27973	0.14242	0.1505	0.148512	0.511003	1.35644	0.215568	0.0505	0.0714508	0.712038	0.973469	-0.156934	0.058	0.0759095
SL1344_2049	hisD	histidinol dehydrogenase	0.558948	1.24009	0.40484	0.518288	1.33738	0.101117	0.297	0.232575	0.45856	1.51157	0.272025	0.0295	0.0532235	0.665821	1.04104	-0.204123	0.124	0.133011
SL1344_2050	hisC	histidinol-phosphate aminotransferase (imidazole)	0.343793	2.01617	0.664115	0.352896	1.96417	-0.0529253	0.4915	0.310907	0.273593	2.53349	0.518176	0.008	0.023121	0.439263	1.57798	-0.43191	0.0135	0.0320743
SL1344_2051	hisB	bifunctional histidine biosynthesis protein (imidazoleglycerol-phosphate dehydratase; histidinol phosphatase)	0.446644	1.5519	1.69569	0.43206	1.60429	0.0484824	0.505	0.314142	0.354918	1.95298	0.402374	0.003	0.0142396	0.43625	1.58888	0.0382569	0.5315	0.320967
SL1344_2052	hisH	Imidazole glycerol phosphate synthase subunit hisH	0.46344	1.49566	2.42403	0.41413	1.67374	0.18241	0.161	0.153849	0.381455	1.81712	0.314004	0.0415	0.0644875	0.532897	1.30071	-0.193922	0.1755	0.160726
SL1344_2053	hisA	N-(5'-phospho-L-ribosyl-formimino)-5-amino-1- (5'-phosphoribosyl)-4-imidazolecarboxamide isomerase	0.487492	1.42186	2.89315	0.423232	1.63775	0.217719	0.0785	0.0954827	0.39392	1.75961	0.339519	0.0425	0.0652693	0.513601	1.34958	-0.0633066	0.4765	0.30641
SL1344_2054	hisF	Imidazole glycerol phosphate synthase subunit hisF	0.528022	1.31273	3.5217	0.47993	1.44427	0.122081	0.294	0.231291	0.381454	1.81712	0.498463	0.008	0.023121	0.473918	1.46259	0.145164	0.335	0.253203
SL1344_2055	hisI	bifunctional histidine biosynthesis bifunctional protein (phosphoribosyl-AMP cyclohydrolase / phosphoribosyl-ATP pyrophosphohydrolase)	0.510347	1.35819	4.10097	0.518119	1.33781	-0.0205785	0.59	0.339064	0.409268	1.69363	0.338617	0.049	0.0704311	0.549143	1.26223	-0.0919688	0.3995	0.280434
SL1344_2056	wzzB	lipopolysaccharide O-antigen chain length regulator	0.561733	1.23394	0.784279	0.490859	1.41211	0.17919	0.04	0.0633044	0.353486	1.96089	0.720419	0	0.00860654	0.707466	0.97976	-0.256398	0.1765	0.161156
SL1344_2057	udg	UDP-glucose 6-dehydrogenase	1.10169	0.629167	7.28206	1.08217	0.640518	0.0024937	0.707	0.379917	1.08096	0.641232	0.00310572	0.678	0.37114	0.97739	0.709182	0.0861154	0.3875	0.277091
SL1344_2058	gnd	6-phosphogluconate dehydrogenase, decarboxylating	0.14675	4.72334	11.8552	0.134387	5.15786	0.39895	0.4325	0.290623	0.170114	4.07459	-0.741748	0.364	0.26918	0.0499955	7.67175	2.97776	0.317	0.242573
SL1344_2059	rfbP	undecaprenyl-phosphate galactosephosphotransferase	0.253247	2.73704	11.7897	0.261155	2.65416	-0.0579371	0.4955	0.311857	0.289297	2.39597	-0.307396	0.4105	0.283587	0.129829	5.1328	2.42352	0.1005	0.116553
SL1344_2060	rfbK	phosphomannomutase	0.328894	2.10751	11.2111	0.395318	1.75339	-0.322759	0.343	0.257993	0.426309	1.62593	-0.412621	0.274	0.221793	0.255339	2.71085	0.614902	0.2615	0.2139
SL1344_2061	cpsB2	mannose-1-phosphate guanylyltransferase	0.382823	1.81062	10.0273	0.355342	1.95065	0.12596	0.441	0.29342	0.481692	1.43898	-0.328326	0.2425	0.19999	0.320628	2.16184	0.31299	0.365	0.269605
SL1344_2062	rfbN	rhamnosyltransferase	0.450361	1.53909	8.81777	0.357335	1.93977	0.379041	0.1875	0.165787	0.483942	1.43229	-0.0952465	0.4275	0.289076	0.443907	1.56147	0.0447736	0.5055	0.314251
SL1344_2063	rfbU	glycosyltransferase	0.380676	1.82083	10.4725	0.398862	1.73781	-0.0824924	0.4615	0.300947	0.429214	1.61492	-0.176947	0.3865	0.276826	0.357912	1.93664	0.126756	0.4585	0.299756
SL1344_2064	rfbV	glycosyltransferase	0.857378	0.80845	8.77108	0.820662	0.84462	0.0255132	0.6355	0.357804	0.783644	0.884518	0.0695862	0.408	0.282807	0.875955	0.791304	0.0105512	0.598	0.342036
SL1344_2065	rfbX	O-antigen transporter	0.780047	0.888597	5.55537	0.694498	0.998056	0.106162	0.323	0.246119	0.72692	0.95354	0.0569341	0.486	0.309478	0.290936	2.38248	1.48165	0.009	0.0248154
SL1344_2066	rfbJ	CDP-abequose synthase	0.737406	0.93998	4.73142	0.703723	0.984972	0.0418688	0.5255	0.319236	0.785606	0.882309	-0.0637166	0.4685	0.303619	0.341112	2.03202	1.09365	0.004	0.0160684
SL1344_2067	rfbH	dehydratase	0.450367	1.53907	5.16866	0.46005	1.50668	-0.0313971	0.5465	0.325945	0.429331	1.61448	0.0782311	0.4315	0.290312	0.396618	1.74764	0.196232	0.3225	0.24582
SL1344_2068	rfbG	CDP-glucose 4,6-dehydratase	0.518807	1.33604	4.60802	0.514337	1.34765	0.00821085	0.6215	0.35233	0.484353	1.43108	0.0903316	0.3965	0.279643	0.430372	1.61058	0.262576	0.2395	0.197769
SL1344_2069	rfbF	glucose-1-phosphate cytidylyltransferase	0.561832	1.23373	2.63999	0.510259	1.35842	0.124167	0.2655	0.216629	0.51406	1.34838	0.108177	0.3465	0.259961	0.369312	1.87686	0.649017	0.0025	0.0133159
SL1344_2070	rfbI	reductase	0.689979	1.00459	3.41007	0.588851	1.17712	0.167976	0.183	0.163812	0.677307	1.02339	0.0147981	0.6035	0.344412	0.513522	1.34979	0.350202	0.0555	0.0744094
SL1344_2071	rfbC	dTDP-4-dehydrorhamnose 3,5-epimerase	0.675915	1.02549	3.3502	0.592692	1.16949	0.135227	0.238	0.196671	0.720265	0.962351	-0.0589656	0.4675	0.303262	0.533712	1.29873	0.277518	0.0925	0.1098
SL1344_2072	rfbA	TDP-glucose pyrophosphorylase	1.07111	0.64713	3.03979	0.986774	0.702437	0.0555793	0.469	0.303793	1.01489	0.682981	0.0367599	0.5765	0.334837	1.05632	0.656189	0.00487385	0.68	0.371747
SL1344_2073	rfbD	dTDP-4-dehydrorhamnose reductase	1.18361	0.585621	2.55539	1.0901	0.635854	0.0483478	0.5055	0.314251	1.19712	0.579011	-0.012837	0.6895	0.37461	1.21091	0.572418	-0.00790441	0.716	0.382174
SL1344_2074	rfbB	dTDP-glucose 4,6-dehydratase	1.18976	0.582594	2.34473	1.0451	0.663233	0.0752656	0.37	0.271621	1.26832	0.546507	-0.0335028	0.5905	0.339232	1.28012	0.541471	-0.0369919	0.5705	0.333259
SL1344_2075	galF	UTP-glucose-1-phosphate uridylyltransferase	0.636658	1.08873	2.23719	0.662403	1.04641	-0.0246131	0.5995	0.342669	0.592913	1.16905	0.0977427	0.328	0.249066	0.66794	1.03774	-0.0836718	0.416	0.285371
SL1344_2081	cpsG	phosphomannomutase	0.0839845	8.25328	11.4034	0.0935984	7.40554	-0.802817	0.3835	0.276046	0.103039	6.72704	-1.39241	0.2835	0.227004	0.09512	6.83802	-1.34785	0.392	0.278387
SL1344_2082	cpsB	mannose-1-phosphate guanylyltransferase	0.575083	1.2053	5.57232	0.657685	1.05392	-0.13659	0.3435	0.258274	0.503942	1.37545	0.16624	0.401	0.280829	0.399527	1.73492	0.530468	0.095	0.11203
SL1344_2083	wcaI	hypothetical glycosyltransferase	0.675277	1.02646	4.85265	0.627511	1.1046	0.0585501	0.485	0.309186	0.813584	0.851967	-0.167659	0.2685	0.218505	0.488447	1.41909	0.374688	0.1435	0.144742
SL1344_2086	gmd	GDP-mannose 4,6-dehydratase	0.670972	1.03305	7.80072	0.669706	1.035	-0.00869225	0.599	0.342456	0.652664	1.06203	0.0303045	0.539	0.323392	0.528713	1.31101	0.249444	0.349	0.261407
SL1344_2096	yegH	hypothetical membrane protein	1.03269	0.671205	2.15888	1.11513	0.621585	-0.0506083	0.492	0.311028	0.965278	0.718081	0.0422151	0.545	0.325447	0.753402	0.920022	0.235978	0.1085	0.122622
SL1344_2097	asmA	hypothetical outer membrane assembly protein	1.33675	0.518534	2.75379	1.13021	0.613292	0.0925893	0.2275	0.189275	1.3473	0.514471	-0.00553062	0.772	0.393178	1.39458	0.497028	-0.0178078	0.695	0.376361
SL1344_2098	dcd	deoxycytidine triphosphate deaminase	0.717248	0.966398	2.27477	0.747588	0.927178	-0.0401583	0.551	0.327391	0.772957	0.896747	-0.0800017	0.395	0.279238	0.748873	0.925588	-0.0360748	0.5335	0.321574
SL1344_2099	udk	Uridine kinase	0.982883	0.705218	3.09897	0.998425	0.69424	-0.00994284	0.6825	0.372504	1.04325	0.664414	-0.0354651	0.563	0.331241	0.959522	0.722388	0.0202803	0.5875	0.338249
SL1344_2100	yegE	hypothetical membrane protein	1.31903	0.525498	1.263	1.20901	0.573317	0.0430407	0.5575	0.329511	1.1822	0.586321	0.0591885	0.435	0.291413	1.3152	0.527028	0.00462854	0.7755	0.393744
SL1344_2102	yegD	conserved hypothetical protein	0.0576687	12.0195	2.32611	0.0339994	20.387	8.46529	0.057	0.0752919	0.0845071	8.20224	-3.75751	0.1265	0.134598	0.0715189	9.6918	-2.41902	0.2055	0.174753
SL1344_2103	SL1344_2103	hypothetical efflux system protein	1.18949	0.582726	0.920972	1.01304	0.684224	0.0914166	0.3	0.234009	1.1264	0.615368	0.0292806	0.5935	0.340279	1.23671	0.560477	-0.0223443	0.675	0.370228
SL1344_2104	yegN	hypothetical RND-family transporter protein	1.17933	0.587747	2.02941	1.02729	0.674734	0.0778479	0.352	0.263144	1.00463	0.689952	0.0989271	0.284	0.227243	1.27876	0.542047	-0.041254	0.5555	0.32886
SL1344_2105	yegO	hypothetical RND-family transporter protein	1.24496	0.556763	3.04185	1.39835	0.495689	-0.0587581	0.422	0.287339	1.24411	0.557142	-0.00373521	0.7505	0.38909	1.17732	0.588748	0.0294332	0.599	0.342456
SL1344_2106	yegB	hypothetical transporter protein	0.9793	0.707799	2.67836	0.980416	0.706993	-0.00409724	0.726	0.384288	1.01152	0.68525	-0.0264786	0.607	0.345943	0.837198	0.827937	0.111865	0.2885	0.229157
SL1344_2107	baeS	hypothetical two-component system sensor kinase	0.787085	0.88065	1.95073	0.658044	1.05335	0.172056	0.1075	0.12188	0.788868	0.878661	-0.0106723	0.665	0.36729	0.651645	1.06369	0.185974	0.097	0.113722
SL1344_2108	baeR	hypothetical two-component system response regulator	0.831908	0.833202	1.56126	0.764388	0.9068	0.0757108	0.3645	0.269393	0.736444	0.941208	0.108755	0.227	0.188928	0.68556	1.01107	0.180388	0.1095	0.123361
SL1344_2111	SL1344_2111	hypothetical protein	0.905959	0.765098	2.23956	0.868021	0.798537	0.0330959	0.59	0.339064	0.895144	0.774341	0.0107723	0.6525	0.363505	0.604729	1.14621	0.3788	0.0135	0.0320743
SL1344_2112	yegQ	hypothetical protease	1.16467	0.595145	2.67373	0.934945	0.741377	0.133845	0.2405	0.198507	1.3012	0.532699	-0.0621792	0.4235	0.287822	1.20157	0.576867	-0.0155829	0.6545	0.364127
SL1344_2117	yegS	conserved hypothetical protein	1.0975	0.631572	1.55229	0.97057	0.714165	0.0838649	0.2545	0.208716	0.863309	0.802896	0.171586	0.058	0.0759095	1.08383	0.639535	0.0071104	0.688	0.374155
SL1344_2118	fbaB	fructose-bisphosphate aldolase class I	0.187155	3.7036	5.65328	0.230865	3.00239	-0.598033	0.245	0.201843	0.171232	4.04801	0.332549	0.363	0.268746	0.250095	2.77153	-0.811888	0.262	0.214256
SL1344_2119	yegT	hypothetical nucleoside permease	0.469979	1.47485	0.56199	0.434745	1.59438	0.120051	0.356	0.265376	0.356752	1.94294	0.460131	0.0175	0.0379922	0.591827	1.1712	-0.306502	0.0395	0.0629046
SL1344_2120	yegU	hypothetical hydrolase	0.573496	1.20863	0.434308	0.61126	1.13396	-0.0628565	0.4515	0.297158	0.332483	2.08476	0.878291	0	0.00860654	0.605643	1.14448	-0.0568672	0.472	0.304837
SL1344_2121	yegV	hypothetical sugar kinase	0.61456	1.12788	1.15135	0.634983	1.0916	-0.0361242	0.552	0.327716	0.413951	1.67447	0.548559	0.003	0.0142396	0.753455	0.919958	-0.208916	0.112	0.125175
SL1344_2122	yegW	hypothetical gntR-family transcriptional regulator	1.18305	0.585896	0.694313	1.10188	0.629056	0.0393946	0.5755	0.334557	1.01011	0.686207	0.0952824	0.2835	0.227004	1.28378	0.539928	-0.0460534	0.533	0.321419
SL1344_2123	thiD	phosphomethylpyrimidine kinase	0.882849	0.785125	2.10405	0.841147	0.82405	0.0405569	0.5365	0.322546	0.648044	1.0696	0.279245	0.078	0.0950034	1.06152	0.652974	-0.124256	0.238	0.196671
SL1344_2124	thiM	Hydroxyethylthiazole kinase	1.08443	0.639181	1.22026	0.939726	0.737606	0.0911469	0.331	0.250793	0.914351	0.758075	0.114181	0.2955	0.231912	1.23215	0.56255	-0.0706374	0.397	0.279776
SL1344_2125	SL1344_2125	conserved hypothetical protein	0.179998	3.85086	0.771115	0.21112	3.28319	-0.555535	0.0915	0.108851	0.135205	5.12663	1.23004	0.012	0.0297231	0.249074	2.7829	-1.07815	0.0155	0.0350978
SL1344_2127	stcC	hypothetical outer membrane usher protein	1.1667	0.594109	2.4202	1.1053	0.627114	0.0252209	0.6215	0.35233	1.04892	0.660817	0.0597889	0.453	0.297697	1.25088	0.554129	-0.0352593	0.579	0.335588
SL1344_2129	stcA	hypothetical fimbrial subunit protein	0.251281	2.75846	1.15822	0.361821	1.91572	-0.836084	0.0015	0.01145	0.192189	3.60658	0.859633	0.0445	0.0668415	0.372289	1.86185	-0.904042	0.0095	0.0256518
SL1344_2130	yehE	conserved hypothetical protein	0.606603	1.14267	5.66603	0.466481	1.48591	0.309673	0.223	0.186185	0.318543	2.17599	1.0104	0.006	0.0196484	0.912544	0.759577	-0.371625	0.042	0.0648787
SL1344_2131	mrp	conserved hypothetical protein	0.231484	2.99436	0.928551	0.237962	2.91284	-0.0793435	0.4615	0.300947	0.211732	3.2737	0.287956	0.2615	0.2139	0.49893	1.38927	-1.56197	0.0005	0.00956023
SL1344_2132	metG	Methionyl-tRNA synthetase	1.08773	0.637239	2.29774	0.993944	0.69737	0.0600636	0.4265	0.288766	0.954251	0.726378	0.0874227	0.2835	0.227004	0.942665	0.735306	0.0987278	0.3045	0.236141
SL1344_2135	yehS	conserved hypothetical protein	1.27513	0.543589	2.25303	1.07525	0.644639	0.0990121	0.202	0.172766	1.27213	0.544873	-0.000129583	0.8065	0.398665	1.14086	0.607567	0.0699672	0.4105	0.283587
SL1344_2136	yehT	hypothetical two-component system response regulator	1.29591	0.534875	1.84384	1.19058	0.582193	0.0434901	0.5535	0.328206	1.271	0.545356	0.0116463	0.712	0.3812	1.30138	0.532624	7.7396e-05	0.7485	0.388699
SL1344_2137	yehU	hypothetical two-component system sensor kinase	1.21913	0.568559	1.13845	1.00603	0.688994	0.115501	0.1765	0.161156	1.11182	0.623436	0.0523229	0.4875	0.309893	1.19386	0.580592	0.0149491	0.71	0.380695
SL1344_2138	yehV	hypothetical transcriptional regulator	0.94265	0.735317	0.409846	0.98524	0.703532	-0.0311485	0.6365	0.358168	0.793408	0.873633	0.136735	0.1365	0.140687	1.02856	0.673903	-0.0598938	0.45	0.296619
SL1344_2139	yohO	hypothetical protein; conserved sORF	0.977163	0.709347	0.111098	0.804015	0.862107	0.149049	0.075	0.0920162	0.746331	0.92874	0.220204	0.0345	0.0585761	0.989194	0.700719	-0.00855968	0.722	0.383523
SL1344_2140	yehW	hypothetical permease transmembrane component	1.06188	0.652755	2.88754	0.982952	0.705169	0.0499198	0.5	0.312961	1.10584	0.626808	-0.0263878	0.5945	0.340647	1.05077	0.659657	0.01294	0.6105	0.34741
SL1344_2141	yehX	ABC transporter ATP-binding protein	1.2373	0.560209	2.64703	1.15523	0.600008	0.0391295	0.5855	0.337616	1.12991	0.613454	0.0525235	0.49	0.310539	1.27353	0.544273	-0.0121267	0.694	0.376038
SL1344_2142	yehY	hypothetical permease transmembrane component	0.985258	0.703519	2.64385	1.11254	0.623029	-0.0844478	0.3015	0.234721	0.792186	0.874981	0.171036	0.14	0.142738	0.85011	0.815362	0.102977	0.3665	0.270227
SL1344_2143	yehZ	hypothetical periplasmic protein	0.722254	0.9597	2.39654	0.807543	0.85834	-0.0986232	0.2875	0.22876	0.475096	1.45896	0.494529	0.004	0.0160684	0.768911	0.901466	-0.064057	0.454	0.298054
SL1344_2144	bglX	periplasmic beta-glucosidase precursor	0.820426	0.844863	2.41323	0.704004	0.984579	0.14013	0.058	0.0759095	0.737063	0.940417	0.0971505	0.232	0.192427	0.867374	0.799133	-0.0486143	0.505	0.314142
SL1344_2145	dld	D-lactate dehydrogenase	0.477098	1.45284	2.31983	0.440719	1.57276	0.117719	0.219	0.183543	0.372716	1.85972	0.399492	0.0025	0.0133159	0.546232	1.26896	-0.189561	0.1965	0.17001
SL1344_2146	pbpG	penicillin-binding protein	1.01225	0.684756	1.95486	0.881537	0.786294	0.099526	0.268	0.218196	0.869708	0.796988	0.111324	0.244	0.201104	0.491614	1.40994	0.721722	0	0.00860654
SL1344_2149	yohF	hypothetical oxidoreductase	0.353863	1.9588	0.525981	0.363583	1.90644	-0.0469119	0.5065	0.314468	0.227764	3.04328	1.0907	0	0.00860654	0.408376	1.69733	-0.259674	0.1825	0.163607
SL1344_2151	yohI	conserved hypothetical protein	0.862907	0.80327	1.87477	0.650756	1.06514	0.25844	0.0395	0.0629046	0.979908	0.707359	-0.0991518	0.2875	0.22876	0.938398	0.738649	-0.0574893	0.4725	0.305012
SL1344_2152	SL1344_2152	hypothetical n-hydroxybenzoate hydroxylase	0.184214	3.76273	0.348961	0.234161	2.96013	-0.799243	0.013	0.0312984	0.163566	4.23772	0.478198	0.207	0.17567	0.256981	2.69727	-1.05349	0.032	0.0560486
SL1344_2157	SL1344_2157	hypothetical transcriptional regulator	0.646412	1.0723	0.488927	0.55715	1.2441	0.172842	0.1345	0.1395	0.456097	1.51974	0.450546	0.002	0.012386	0.618523	1.12065	0.0461393	0.5175	0.31705
SL1344_2158	yohJ	hypothetical membrane protein	0.830054	0.835063	0.890083	0.688637	1.00655	0.169033	0.0095	0.0256518	0.554084	1.25098	0.416447	0	0.00860654	0.950216	0.729463	-0.109672	0.2575	0.21096
SL1344_2159	yohK	puatative membrane protein	0.967963	0.716089	1.81728	0.929178	0.745979	0.0298439	0.6675	0.368007	0.767243	0.903426	0.187903	0.0265	0.0496905	1.13006	0.613372	-0.100011	0.279	0.22462
SL1344_2160	cdd	cytidine deaminase	0.719089	0.963924	2.56372	0.823797	0.841405	-0.121928	0.236	0.195234	0.600689	1.15392	0.19425	0.1645	0.155544	0.837832	0.82731	-0.144837	0.3005	0.234247
SL1344_2161	sanA	vancomycin resistance protein	1.22397	0.566311	0.106576	1.13129	0.612705	0.0457455	0.5365	0.322546	1.03043	0.672676	0.107043	0.17	0.15816	1.27397	0.544085	-0.0221586	0.7495	0.388895
SL1344_2162	b2145	hypothetical membrane protein	1.09626	0.632284	0.47616	1.09937	0.630492	-0.000931048	0.825	0.401598	1.08568	0.638444	0.0046901	0.798	0.397209	1.21345	0.57122	-0.056293	0.4515	0.297158
SL1344_2163	SL1344_2163	hypothetical oxidoreductase	0.710557	0.975499	1.38264	0.784184	0.883909	-0.088102	0.215	0.180909	0.626794	1.10586	0.131818	0.1195	0.130161	0.928791	0.74629	-0.23309	0.0315	0.0555029
SL1344_2164	yeiA	hypothetical oxidoreductase	0.800066	0.866363	3.00798	0.925118	0.749252	-0.117415	0.086	0.103227	0.70411	0.984431	0.116747	0.162	0.154337	0.915726	0.756937	-0.113095	0.2135	0.179907
SL1344_2165	mglC	galactoside transport system permease protein MglC	0.582556	1.18984	2.54391	0.571568	1.21271	0.02442	0.5695	0.333006	0.464704	1.49159	0.298371	0.1135	0.126219	0.697492	0.993771	-0.196375	0.1175	0.128878
SL1344_2166	mglA	galactoside transport atp-binding protein mgla	0.517892	1.3384	1.68446	0.467058	1.48407	0.14317	0.234	0.193831	0.472067	1.46832	0.126817	0.3005	0.234247	0.718161	0.96517	-0.37455	0.0025	0.0133159
SL1344_2167	mglB	D-galactose-binding periplasmic protein precursor	0.319835	2.16721	0.948452	0.328352	2.11099	-0.0605624	0.4795	0.307435	0.286826	2.41661	0.249158	0.1715	0.158872	0.483598	1.43331	-0.741268	0.0005	0.00956023
SL1344_2168	galS	mgl repressor and galactose ultrainduction factor	0.749509	0.924802	1.52045	0.729661	0.949958	0.0245803	0.63	0.355751	0.73236	0.946457	0.0129172	0.649	0.362409	1.14326	0.606289	-0.316579	0.0165	0.0365607
SL1344_2169	yeiB	hypothetical membrane protein	0.929987	0.74533	2.16527	0.888352	0.780262	0.0341273	0.582	0.336528	0.90127	0.769078	0.0240779	0.6145	0.349153	0.916385	0.756393	0.0160555	0.6155	0.349607
SL1344_2170	folE	GTP cyclohydrolase I	0.819738	0.845572	2.01753	0.746619	0.928382	0.084108	0.2985	0.233289	0.853	0.812599	-0.0334969	0.585	0.33746	0.723549	0.957982	0.10996	0.388	0.277226
SL1344_2171	yeiG	hypothetical esterase	0.283167	2.44784	1.24716	0.387279	1.78979	-0.664244	0.002	0.012386	0.259622	2.66984	0.215761	0.319	0.243738	0.466012	1.4874	-0.96408	0	0.00860654
SL1344_2172	SL1344_2172	hypothetical DNA-binding protein	0.446447	1.55259	0.896264	0.43733	1.58495	0.0294976	0.577	0.334981	0.365055	1.89875	0.34959	0.05	0.0711221	0.302102	2.29441	0.753785	0.0155	0.0350978
SL1344_2173	SL1344_2173	hypothetical L-serine dehydratase	0.902972	0.767628	0.601663	0.851818	0.813727	0.0443703	0.532	0.321116	0.7019	0.98753	0.218119	0.0685	0.0851252	0.671147	1.03278	0.264104	0.0725	0.0893862
SL1344_2177	lysP	lysine-specific permease	0.908497	0.76296	3.09789	0.831363	0.833748	0.0693179	0.409	0.283116	0.996247	0.695758	-0.0669706	0.421	0.287013	0.968372	0.715786	-0.0501917	0.4975	0.312336
SL1344_2178	yeiE	hypothetical transcriptional regulator	0.407335	1.70166	1.10103	0.35508	1.95209	0.22418	0.2385	0.197036	0.421965	1.64267	-0.0603555	0.4835	0.30873	0.729604	0.950031	-0.740763	0.0015	0.01145
SL1344_2179	yeiH	hypothetical membrane protein	0.470986	1.47169	0.58979	0.401257	1.72744	0.248679	0.108	0.122251	0.291829	2.37518	0.883416	0.001	0.0105081	0.524947	1.32041	-0.162654	0.2435	0.200733
SL1344_2180	nfo	Probable endonuclease IV	0.727548	0.952717	2.03831	0.724899	0.956198	0.00750499	0.7405	0.387091	0.731836	0.947134	-0.00772412	0.7315	0.385285	0.685969	1.01046	0.0499649	0.5	0.312961
SL1344_2181	fruA	PTS system, fructose-specific IIBC component	0.359409	1.92858	1.43071	0.372307	1.86176	-0.0642624	0.4835	0.30873	0.238961	2.90067	0.966387	0.0095	0.0256518	0.540234	1.28305	-0.636024	0.0715	0.088318
SL1344_2188	yeiP	elongation factor p-like protein	0.600005	1.15524	1.91765	0.590313	1.1742	0.0362168	0.545	0.325447	0.618532	1.12063	-0.0286536	0.575	0.334421	0.670839	1.03325	-0.197177	0.2745	0.222083
SL1344_2189	yeiR	conserved hypothetical protein	0.849083	0.816348	1.43375	0.844927	0.820363	0.00404653	0.7985	0.397289	0.66182	1.04734	0.232608	0.0025	0.0133159	1.14667	0.604489	-0.210297	0.034	0.0580951
SL1344_2190	yeiU	hypothetical membrane protein	0.806826	0.859104	2.22369	0.682464	1.01565	0.162231	0.128	0.135538	0.764334	0.906864	0.051413	0.4965	0.312095	0.997544	0.694854	-0.170326	0.204	0.173874
SL1344_2191	spr	hypothetical lipoprotein	1.19733	0.578911	1.71444	1.08726	0.637519	0.0542578	0.471	0.304487	1.16004	0.597518	0.0177131	0.6845	0.373108	1.37865	0.502773	-0.067655	0.374	0.273133
SL1344_2192	rtn	rtn protein	1.2778	0.542454	0.624423	1.13719	0.609527	0.0660472	0.368	0.270834	1.06158	0.652937	0.112714	0.1825	0.163607	1.30913	0.529473	-0.00872466	0.813	0.399754
SL1344_2193	yejA	hypothetical transport system periplasmic binding protein	1.39382	0.497302	2.04733	1.31438	0.527355	0.0258858	0.6825	0.372504	1.3014	0.532615	0.0344234	0.6015	0.343534	1.4892	0.46545	-0.022508	0.7035	0.378976
SL1344_2194	yejB	hypothetical binding-protein-dependent transporter	1.44802	0.478685	2.50659	1.43722	0.482285	0.00247774	0.8995	0.409039	1.28436	0.539683	0.0570629	0.454	0.298054	1.47783	0.469031	-0.00730512	0.7885	0.395785
SL1344_2195	yejE	hypothetical binding-protein-dependent transporter	1.45593	0.476084	3.03613	1.50937	0.45923	-0.0160438	0.791	0.396152	1.51496	0.457536	-0.0180622	0.734	0.385763	1.47421	0.470181	-0.00482438	0.7905	0.396079
SL1344_2196	yejF	hypothetical ABC-transporter ATP-binding protein	1.23223	0.562512	3.19925	1.3598	0.509742	-0.0500233	0.499	0.312706	1.27389	0.544117	-0.0158234	0.7225	0.383623	1.09525	0.632864	0.0684577	0.417	0.2857
SL1344_2197	yejG	conserved hypothetical protein	1.22809	0.564408	0.335678	1.04916	0.660669	0.0967628	0.224	0.186863	1.10072	0.629723	0.0676767	0.413	0.28439	1.13285	0.611861	0.0457473	0.5245	0.318956
SL1344_2198	bcr	bicyclomycin resistance protein	1.30065	0.532924	2.44868	1.14432	0.605729	0.0698723	0.375	0.2735	1.16883	0.593026	0.0563097	0.46	0.300349	1.37993	0.502308	-0.0278595	0.648	0.362092
SL1344_2199	rsuA	ribosomal small subunit pseudouridine synthase	1.03365	0.670582	1.64073	0.914558	0.757904	0.0864986	0.275	0.222371	0.906593	0.764563	0.0934439	0.2535	0.207974	1.12504	0.616111	-0.0502073	0.4985	0.312581
SL1344_2200	yejH	hypothetical helicase	1.27225	0.544818	0.606124	1.18215	0.586345	0.0365474	0.5915	0.339572	1.23712	0.560292	0.0160567	0.723	0.383722	1.29577	0.534932	-0.00925272	0.803	0.39805
SL1344_2201	rplY	50s ribosomal protein L25	0.247149	2.80457	3.07113	0.240418	2.88309	0.0881804	0.4705	0.304313	0.248328	2.79126	-0.0320577	0.5155	0.316519	0.334122	2.07453	-0.704835	0.0975	0.114136
SL1344_2202	SL1344_2202	hypothetical membrane protein	0.649729	1.06682	2.0418	0.840448	0.824735	-0.240079	0.0045	0.0169732	0.648147	1.06943	0.0018954	0.6985	0.377482	0.580276	1.19451	0.122469	0.286	0.228139
SL1344_2203	yejK	nucleoid-asociated protein	0.608822	1.13851	1.98005	0.708677	0.978086	-0.150857	0.1305	0.137082	0.663426	1.0448	-0.0941563	0.3425	0.257708	0.739408	0.937436	-0.205706	0.13	0.136776
SL1344_2204	yejL	conserved hypothetical protein	1.13165	0.61251	0.956846	1.029	0.673613	0.0568107	0.4515	0.297158	1.06981	0.647918	0.035069	0.6085	0.346583	1.07847	0.642716	0.0287645	0.6465	0.361611
SL1344_2205	yejM	hypothetical sulphatase	1.20022	0.577517	1.28676	1.05769	0.655338	0.0757302	0.3345	0.252898	1.15573	0.59975	0.0181819	0.7105	0.380822	1.26768	0.546783	-0.0293508	0.6505	0.362881
SL1344_2208	oafA	hypothetical lipopolysaccharide modification acyltransferase	0.404909	1.71186	1.16078	0.399586	1.73466	0.0199454	0.612	0.348046	0.371466	1.86598	0.147052	0.2185	0.18322	0.45271	1.53111	-0.185362	0.193	0.168376
SL1344_2214	SL1344_2214	predicted bacteriophage protein	0.240522	2.88185	0.573697	0.238323	2.90844	0.0352102	0.5225	0.318403	0.209556	3.30769	0.448206	0.158	0.152359	0.246399	2.81311	-0.0767001	0.489	0.310287
SL1344_2217	sspH2	Type III secretion system effector protein-E3 Ubiquitin ligase	0.695709	0.996317	0.97874	0.606084	1.14365	0.15021	0.1385	0.141863	0.536293	1.29248	0.298838	0.0205	0.0421121	0.670853	1.03323	0.0404946	0.524	0.318817
SL1344_2222	narP	nitrate/nitrite response regulator protein NarP	0.310613	2.23155	1.56631	0.261738	2.64825	0.423543	0.0485	0.0700662	0.31556	2.19656	-0.0281059	0.5335	0.321574	0.319702	2.1681	-0.0635679	0.488	0.310027
SL1344_2223	ccmH2	cytochrome C-type biogenesis protein H2	0.999599	0.693425	8.17474	1.04817	0.661293	-0.0340622	0.5945	0.340647	0.713646	0.971277	0.26956	0.066	0.0825548	1.01229	0.684732	0.00950077	0.607	0.345943
SL1344_2223C	ccmE2	protoheme transport protein	0.699856	0.990414	5.87936	0.792666	0.874451	-0.103719	0.3555	0.265106	0.60126	1.15283	0.168172	0.356	0.265376	0.598949	1.15727	0.156848	0.3125	0.240091
SL1344_2224	ccmA2	protoheme transport protein	0.800638	0.865744	4.30258	1.05464	0.657236	-0.202029	0.0675	0.084082	0.556379	1.24582	0.365577	0.102	0.117724	0.85721	0.808608	-0.050618	0.4975	0.312336
SL1344_2225	napC	cytochrome c-type protein NapC	0.771172	0.898823	3.45782	0.947357	0.731664	-0.162404	0.1215	0.131429	0.537992	1.2884	0.387987	0.0455	0.0676429	0.725762	0.955061	0.0649099	0.44	0.293075
SL1344_2226	napB	cytochrome c-type protein NapB precursor	0.729023	0.95079	2.99699	0.886028	0.782308	-0.164132	0.123	0.132377	0.457673	1.5145	0.562047	0.0295	0.0532235	0.708815	0.977896	0.0290497	0.5885	0.338571
SL1344_2227	napH	ferredoxin-type protein NapH	0.844233	0.821037	2.40385	0.95621	0.724891	-0.0930277	0.283	0.226758	0.616108	1.12504	0.305812	0.0385	0.0620924	0.786017	0.881848	0.0635226	0.447	0.29554
SL1344_2228	napG	ferredoxin-type protein NapG	1.10313	0.628343	2.24908	1.20338	0.576	-0.0511586	0.492	0.311028	0.838854	0.826302	0.196121	0.0715	0.088318	1.04315	0.664473	0.0313877	0.5755	0.334557
SL1344_2229	napA	probable nitrate reductase	0.762887	0.908584	1.142	0.81383	0.85171	-0.0589862	0.4635	0.30174	0.561786	1.23383	0.323428	0.018	0.0386966	0.809948	0.855792	-0.0563443	0.474	0.305538
SL1344_2230	napD	hypothetical napAB assembly protein	0.756624	0.916106	0.145939	0.756097	0.916744	-0.00086318	0.7225	0.383623	0.653781	1.06021	0.145759	0.1845	0.164442	0.817369	0.848023	-0.0671947	0.437	0.292063
SL1344_2231	napF	ferredoxin-type protein NapF	1.45596	0.476074	0.078552	1.33783	0.518112	0.0440743	0.5485	0.326587	1.2283	0.564314	0.0876949	0.2715	0.220322	1.63879	0.422964	-0.0516334	0.476	0.306237
SL1344_2232	eco	Ecotin precursor.	0.677701	1.02279	1.80706	0.808142	0.857704	-0.166672	0.061	0.0780103	0.570695	1.21457	0.188198	0.097	0.113722	0.748209	0.926408	-0.0949947	0.304	0.235904
SL1344_2233	yojI	hypothetical ABC transporter ATP-binding protein	1.1059	0.626775	2.22642	1.00149	0.692118	0.0627505	0.4145	0.284878	0.818544	0.846805	0.212513	0.057	0.0752919	1.2563	0.551737	-0.0697283	0.3975	0.279908
SL1344_2234	alkB	AlkB protein	1.00348	0.690743	1.45999	0.995056	0.696591	0.00294239	0.898	0.408955	0.652428	1.06241	0.371151	0	0.00860654	0.976013	0.710182	0.0190944	0.6135	0.348704
SL1344_2235	ada	ADA regulatory protein	0.950639	0.729138	0.984804	0.950341	0.729367	-0.000185122	0.9195	0.410423	0.642873	1.0782	0.348205	0	0.00860654	0.943066	0.734994	0.0069522	0.669	0.36844
SL1344_2236	apbE	thiamine biosynthesis protein	0.372157	1.86251	0.30686	0.331589	2.09038	0.233681	0.2085	0.176616	0.295526	2.34547	0.482074	0.065	0.0815692	0.465528	1.48895	-0.36291	0.146	0.14612
SL1344_2237	ompC	outer membrane protein C	0.079459	8.72334	1.50841	0.129227	5.36379	-3.36528	0.0235	0.0459991	0.0935153	7.41213	-1.30325	0.25	0.20545	0.072227	9.59679	0.982295	0.374	0.273133
SL1344_2238	yojN	hypothetical two-component system sensor kinase	0.78172	0.886695	1.33036	0.74754	0.927237	0.0407243	0.5615	0.330781	0.744705	0.930767	0.0423543	0.5435	0.324939	1.01106	0.685563	-0.198717	0.0545	0.073836
SL1344_2239	rcsB	regulator of capsule synthesis B component	0.513735	1.34923	1.94076	0.45977	1.5076	0.152674	0.161	0.153849	0.499059	1.38891	0.0383962	0.5285	0.320089	0.649138	1.0678	-0.280386	0.049	0.0704311
SL1344_2240	rcsC	sensor protein RcsC	1.40172	0.494498	2.36902	1.27011	0.545739	0.0509115	0.4935	0.311385	1.37314	0.504788	0.00867604	0.77	0.392846	1.41852	0.488641	-0.00178542	0.8015	0.39779
SL1344_2241	gyrA	DNA gyrase subunit A	0.417515	1.66017	2.44528	0.351386	1.97261	0.309939	0.0135	0.0320743	0.335755	2.06444	0.407677	0.0105	0.0273028	0.514848	1.34632	-0.310085	0.088	0.105327
SL1344_2242	SL1344_2242	hypothetical MR-MLE-family protein	0.325022	2.13262	1.17227	0.258033	2.68627	0.52451	0.121	0.131113	0.190294	3.64252	1.49469	0.0065	0.0205269	0.380303	1.82262	-0.279592	0.2845	0.227476
SL1344_2245	ubiG	3-demethylubiquinone-9 3-methyltransferase	1.07298	0.646005	2.01363	1.01183	0.68504	0.0424684	0.5485	0.326587	0.956008	0.725044	0.0773554	0.356	0.265376	1.08721	0.637549	0.000867773	0.7145	0.381814
SL1344_2246	nrdA	ribonucleoside-diphosphate reductase 1 alpha chain	0.899779	0.770352	1.83506	0.86588	0.800512	0.0320342	0.6995	0.377795	0.803983	0.862142	0.0921078	0.1945	0.169071	0.981908	0.705919	-0.0627043	0.396	0.279509
SL1344_2247	nrdB	ribonucleoside-diphosphate reductase 1 beta chain	0.843368	0.821879	2.5221	0.803966	0.86216	0.0406994	0.5735	0.334023	0.792843	0.874255	0.0511599	0.4955	0.311857	0.808842	0.856962	0.0347234	0.623	0.352979
SL1344_2248	yfaE	hypothetical ferredoxin	1.10543	0.627039	3.11566	1.06795	0.649046	0.0227611	0.7175	0.382528	1.08446	0.639161	0.0147209	0.7105	0.380822	0.941835	0.735954	0.101167	0.3155	0.241721
SL1344_2249	SL1344_2249	hypothetical transmembrane transport protein	0.0912329	7.59755	2.02806	0.0206768	31.8014	23.592	0.0405	0.0637011	0.0713777	9.71098	1.85164	0.297	0.232575	0.135445	5.11756	-2.47625	0.1595	0.153109
SL1344_2250	SL1344_2250	hypothetical transcriptional regulator	1.02109	0.678834	1.27079	1.01678	0.681707	0.0021636	0.886	0.408144	1.03236	0.671418	-0.0086148	0.83	0.402295	0.975126	0.710828	0.0316583	0.573	0.333894
SL1344_2251	glpQ	glycerophosphoryl diester phosphodiesterase periplasmic precursor	0.637835	1.08672	1.73459	0.716333	0.967633	-0.115915	0.144	0.145021	0.59782	1.15946	0.0707248	0.406	0.282207	0.708778	0.977947	-0.104268	0.199	0.171221
SL1344_2252	glpT	glycerol-3-phosphate transporter	0.849417	0.816027	1.06192	0.853787	0.811851	-0.000272168	0.766	0.392149	0.742804	0.93315	0.116382	0.2245	0.187204	0.847033	0.818324	-0.00224033	0.658	0.365222
SL1344_2253	glpA	anaerobic glycerol-3-phosphate dehydrogenase subunit A	0.882617	0.785332	1.04771	0.982059	0.70581	-0.0806572	0.1515	0.149032	0.683372	1.0143	0.231152	0.001	0.0105081	1.22415	0.566228	-0.220705	0.021	0.0427751
SL1344_2254	glpB	Anaerobic glycerol-3-phosphate dehydrogenase subunit B	0.822948	0.842273	1.98849	0.979903	0.707363	-0.133651	0.0065	0.0205269	0.635427	1.09084	0.248124	0.001	0.0105081	0.993555	0.697644	-0.144659	0.1825	0.163607
SL1344_2255	glpC	anaerobic glycerol-3-phosphate dehydrogenase subunit C	0.622934	1.11271	2.89787	0.658722	1.05226	-0.0672576	0.436	0.291736	0.440329	1.57416	0.459107	0.0085	0.0239718	0.871813	0.795064	-0.310948	0.0015	0.01145
SL1344_2256	sseL	Type III secretion system effector protein, deubiquitinase	1.01947	0.679909	5.60161	1.13716	0.609544	-0.0753907	0.389	0.277503	0.950576	0.729187	0.0552534	0.492	0.311028	1.15299	0.601175	-0.0776194	0.376	0.273856
SL1344_2257	SL1344_2257	conserved hypothetical protein	0.273934	2.53034	9.44191	0.344231	2.01361	-0.428992	0.276	0.222943	0.320721	2.16122	-0.277525	0.362	0.268304	0.308119	2.24961	-0.209825	0.4175	0.285864
SL1344_2258	SL1344_2258	hypothetical 2,4-dihydroxyhept-2-ene-1,7-dioic acid aldolase	0.165495	4.18831	6.2384	0.208252	3.3284	-0.790294	0.215	0.180909	0.16892	4.10341	-0.0830934	0.487	0.309757	0.30924	2.24146	-1.85859	0.0695	0.0861823
SL1344_2259	yfaV	hypothetical transport protein	0.171512	4.04139	3.55464	0.263136	2.63417	-1.37632	0.006	0.0196484	0.222377	3.11699	-0.901888	0.1275	0.135226	0.218143	3.1775	-0.814615	0.2215	0.18518
SL1344_2260	yfaW	hypothetical MR-MLE-family protein	0.167032	4.14979	2.61145	0.223833	3.09671	-0.997623	0.047	0.0688797	0.14539	4.76752	0.649375	0.2685	0.218505	0.218033	3.17909	-0.901289	0.1675	0.156974
SL1344_2261	yfaX	hypothetical transcriptional regulator	0.558894	1.24021	0.98829	0.603922	1.14774	-0.084578	0.3515	0.262857	0.446821	1.55129	0.317158	0.0295	0.0532235	0.652181	1.06281	-0.178618	0.2475	0.203671
SL1344_2262	SL1344_2262	conserved hypothetical protein	0.809597	0.856163	2.02037	0.815089	0.850395	-0.00700018	0.852	0.404868	0.646383	1.07235	0.212929	0.006	0.0196484	1.01364	0.683818	-0.170104	0.0435	0.0660522
SL1344_2263	yfaZ	conserved hypothetical protein	0.501096	1.38326	1.55119	0.382168	1.81372	0.42849	0.0035	0.0151572	0.498393	1.39076	0.0150034	0.602	0.343753	0.695184	0.99707	-0.386539	0.0215	0.0434318
SL1344_2264	yfaO	conserved hypothetical protein	1.04139	0.665598	1.17521	0.968995	0.715326	0.0505291	0.4915	0.310907	0.929396	0.745804	0.0821344	0.2485	0.20439	1.03273	0.671182	0.0074357	0.707	0.379917
SL1344_2265	ais	hypothetical protein (protein induced by aluminum)	1.34367	0.515861	0.154915	1.25176	0.553738	0.0400798	0.5715	0.333511	1.31725	0.526208	0.0129276	0.7295	0.38492	1.32669	0.522462	0.00745348	0.8345	0.402857
SL1344_2266	yfbE	hypothetical lipopolysaccharide biosynthesis protein	1.29648	0.534638	0.365715	1.18482	0.585021	0.0508962	0.495	0.311739	1.30577	0.530832	0.00021979	0.8	0.397536	1.16113	0.596961	0.0603615	0.431	0.290157
SL1344_2267	pmrF	hypothetical lipopolysaccharide modification protein	0.808751	0.857059	1.34249	0.772829	0.896895	0.0426498	0.526	0.319377	0.858262	0.807617	-0.049072	0.5035	0.313806	1.116	0.621102	-0.234603	0.018	0.0386966
SL1344_2268	yfbG	hypothetical lipopolysaccharide modification protein	0.966063	0.717497	2.1734	0.954299	0.726342	0.00789307	0.725	0.384103	1.01497	0.682924	-0.0378765	0.5635	0.331391	0.906243	0.764858	0.0386653	0.5445	0.325279
SL1344_2269	SL1344_2269	conserved hypothetical protein	1.31147	0.528529	2.60916	1.36126	0.509195	-0.0172233	0.744	0.387801	1.44294	0.480373	-0.0465561	0.522	0.318266	1.20548	0.574996	0.0469029	0.51	0.315224
SL1344_2270	arnT	melittin resistance protein PqaB	1.22951	0.563759	2.59979	1.23368	0.561852	-0.00182237	0.7935	0.39652	1.27626	0.543106	-0.0216985	0.6815	0.372202	0.942635	0.73533	0.163224	0.2075	0.175982
SL1344_2271	SL1344_2271	hypothetical inner membrane protein	1.02957	0.67324	2.92083	1.14509	0.60532	-0.0582337	0.452	0.297338	1.06441	0.651204	-0.0116914	0.6925	0.375555	0.956252	0.724858	0.0503005	0.497	0.312215
SL1344_2272	SL1344_2272	hypothetical membrane protein	1.02323	0.677414	2.72413	1.25272	0.553312	-0.11808	0.1475	0.146928	1.0062	0.688878	0.0174142	0.6695	0.368585	0.86101	0.80504	0.123724	0.282	0.226243
SL1344_2273	pmrD	polymyxin B resistance protein	1.06112	0.653222	2.60033	1.05452	0.657313	0.00549726	0.8255	0.401671	1.13241	0.6121	-0.041528	0.555	0.328697	1.01082	0.685727	0.0324762	0.5955	0.341029
SL1344_2274	menE	O-succinylbenzoic acid-CoA ligase	0.874149	0.792939	3.49768	0.925977	0.748558	-0.042142	0.5505	0.327229	0.952755	0.727519	-0.0578315	0.4565	0.29898	0.784213	0.883876	0.0919	0.323	0.246119
SL1344_2275	menC	O-succinylbenzoate synthase	0.721495	0.960709	3.33343	0.754605	0.918556	-0.0401761	0.5425	0.324597	0.692852	1.00043	0.0391641	0.531	0.320819	0.803317	0.862857	-0.0943765	0.344	0.258552
SL1344_2276	menB	naphthoate synthase	0.42242	1.6409	2.927	0.454907	1.52371	-0.10527	0.377	0.274191	0.379636	1.82582	0.188511	0.295	0.231701	0.561051	1.23544	-0.402495	0.0635	0.0801527
SL1344_2277	yfbB	conserved hypothetical protein	0.980838	0.706689	3.01176	0.997446	0.694922	-0.0101524	0.7445	0.387902	0.884827	0.783371	0.0780083	0.3795	0.274958	0.85692	0.808882	0.0991033	0.359	0.266915
SL1344_2278	menD	menaquinone biosynthesis protein	1.09621	0.63231	2.09271	1.04894	0.66081	0.0284688	0.6425	0.360287	1.0127	0.684454	0.0519106	0.49	0.310539	1.12593	0.61562	-0.0119392	0.6665	0.36772
SL1344_2279	menF	isochorismate synthase	0.949182	0.730257	1.7084	0.921246	0.752402	0.0194536	0.6855	0.373408	0.83193	0.833179	0.0952071	0.3	0.234009	1.10608	0.626669	-0.0978618	0.327	0.248487
SL1344_2280	elaB	conserved hypothetical protein	0.303719	2.2822	3.58629	0.372078	1.86291	-0.412412	0.088	0.105327	0.213912	3.24034	0.970425	0.0305	0.0543724	0.385416	1.79844	-0.49344	0.1165	0.128227
SL1344_2281	elaA	conserved hypothetical protein	0.168581	4.11166	1.26925	0.231676	2.99188	-1.09723	0.007	0.0213985	0.165458	4.18927	0.0751723	0.483	0.308574	0.439257	1.578	-2.50579	0	0.00860654
SL1344_2282	elaC	Ribonuclease Z	0.850558	0.814932	0.419766	0.805219	0.860818	0.0480786	0.5115	0.315556	0.738828	0.938171	0.12402	0.2115	0.178575	0.867951	0.798602	-0.0161485	0.6645	0.367146
SL1344_2283	SL1344_2283	hypothetical receptor/regulator protein	1.02772	0.674451	1.27	0.999059	0.6938	0.0197828	0.7945	0.396669	0.795964	0.870827	0.195724	0.005	0.0178715	1.14833	0.603613	-0.0695653	0.3325	0.251686
SL1344_2284	yfbK	lipoprotein	1.263	0.548812	7.54319	1.39028	0.498566	-0.0530548	0.478	0.306927	1.20776	0.57391	0.0220467	0.6165	0.350064	1.1497	0.602896	0.0574918	0.47	0.304139
SL1344_2285	nuoN	NADH dehydrogenase I chain N	0.979818	0.707425	8.84544	0.891281	0.777698	0.062729	0.4215	0.287176	0.929016	0.746109	0.0317364	0.621	0.352109	0.998793	0.693985	-0.00152096	0.6765	0.370684
SL1344_2286	nuoM	NADH dehydrogenase I chain M	0.787704	0.87996	7.6327	0.728199	0.951865	0.0678694	0.41	0.283429	0.689555	1.00521	0.121497	0.234	0.193831	0.834266	0.830847	-0.029343	0.5555	0.32886
SL1344_2287	nuoL	NADH dehydrogenase I chain L	0.749559	0.92474	6.81152	0.608843	1.13847	0.217699	0.0575	0.075597	0.653702	1.06034	0.141045	0.2295	0.190672	0.719249	0.96371	0.0423781	0.512	0.31567
SL1344_2288	nuoK	NADH dehydrogenase I chain k	0.569121	1.21793	5.12925	0.558742	1.24055	0.0241099	0.5765	0.334837	0.511858	1.35418	0.13619	0.2855	0.227923	0.465608	1.48869	0.266048	0.217	0.182238
SL1344_2289	nuoJ	NADH dehydrogenase I chain J	0.819925	0.845378	7.27595	0.635515	1.09069	0.241386	0.006	0.0196484	0.670539	1.03372	0.187016	0.067	0.0835673	0.793161	0.873905	0.03637	0.53	0.320525
SL1344_2290	nuoI	NADH dehydrogenase I chain I	0.614973	1.12712	5.13471	0.524712	1.32101	0.190492	0.0545	0.073836	0.536869	1.29109	0.161534	0.1815	0.163199	0.48929	1.41664	0.295121	0.1575	0.152106
SL1344_2291	nuoH	NADH dehydrogenase I chain H	0.588613	1.17759	4.91686	0.501112	1.38322	0.209129	0.075	0.0920162	0.51633	1.34245	0.165446	0.227	0.188928	0.525615	1.31874	0.139376	0.3465	0.259961
SL1344_2292	nuoG	NADH dehydrogenase I chain G	0.548222	1.26435	4.27879	0.453507	1.52842	0.263855	0.053	0.072974	0.523546	1.32395	0.0502	0.4995	0.312832	0.476219	1.45552	0.191737	0.272	0.220619
SL1344_2293	nuoF	NADH dehydrogenase I chain F	0.503563	1.37649	3.42369	0.423122	1.63817	0.264418	0.051	0.0717698	0.46522	1.48993	0.108787	0.348	0.260826	0.46475	1.49144	0.109954	0.4095	0.283272
SL1344_2294	nuoE	NADH dehydrogenase I chain E	0.460792	1.50425	2.70172	0.379823	1.82492	0.321598	0.0125	0.0305147	0.407947	1.69911	0.192027	0.1535	0.150064	0.419327	1.653	0.150753	0.183	0.163812
SL1344_2295	nuoC	NADH dehydrogenase I chain C; chain D	0.469914	1.47505	2.69612	0.379314	1.82737	0.349492	0.0065	0.0205269	0.420203	1.64955	0.176142	0.206	0.175055	0.474917	1.45951	-0.012445	0.5725	0.333765
SL1344_2296	nuoB	NADH dehydrogenase I chain B	0.441897	1.56857	1.91425	0.35714	1.94083	0.37148	0.003	0.0142396	0.36754	1.88591	0.31394	0.025	0.0478669	0.455481	1.52179	-0.0470991	0.506	0.31436
SL1344_2297	nuoA	NADH dehydrogenase I chain A	0.449835	1.54089	1.73912	0.347331	1.99564	0.457578	0	0.00860654	0.353585	1.96034	0.420712	0.0115	0.0289239	0.375785	1.84453	0.302713	0.18	0.162594
SL1344_2299	lrhA	NADH dehydrogenase operon transcriptional regulator	0.710472	0.975616	2.07224	0.617427	1.12264	0.148344	0.169	0.157686	0.523474	1.32413	0.355747	0.045	0.0672403	0.759599	0.912517	-0.0608295	0.4725	0.305012
SL1344_2300	yfbQ	hypothetical aminotransferase	0.760617	0.911297	2.52975	0.58904	1.17674	0.263902	0.013	0.0312984	0.589043	1.17673	0.26017	0.0335	0.0576025	0.39658	1.74781	0.824834	0.0055	0.0187633
SL1344_2301	SL1344_2301	Hypothetical UPF0207 protein <ORFName>.	0.367207	1.88762	1.98362	0.365937	1.89417	0.0105344	0.6175	0.350522	0.326629	2.12212	0.24362	0.167	0.156736	0.314259	2.20566	0.325162	0.2005	0.171978
SL1344_2302	yfbS	hypothetical sodium/sulphate transporter	1.09684	0.631949	1.42163	1.01241	0.684648	0.0491738	0.5125	0.315785	0.894446	0.774946	0.145171	0.0515	0.0720804	1.11753	0.620247	-0.00880894	0.762	0.391395
SL1344_2303	yfbT	hypothetical phosphatase	0.432194	1.60379	2.48859	0.458176	1.51284	-0.09572	0.3625	0.268526	0.365241	1.89778	0.286247	0.0965	0.113305	0.495674	1.39839	-0.203331	0.2045	0.174163
SL1344_2304	yfbU	Hypothetical UPF0304 protein <ORFName>.	0.421971	1.64264	0.478417	0.391694	1.76961	0.11484	0.271	0.220023	0.343468	2.01808	0.367413	0.0155	0.0350978	0.510525	1.35771	-0.302079	0.07	0.0867146
SL1344_2305	SL1344_2305	conserved hypothetical protein	0.65568	1.05714	0.92105	0.654225	1.05949	0.00732212	0.707	0.379917	0.477048	1.45299	0.400312	0	0.00860654	0.513114	1.35086	0.286466	0.0495	0.0707826
SL1344_2306	ackA	acetate kinase	0.344861	2.00994	2.88909	0.249842	2.77434	0.764909	0.0095	0.0256518	0.306418	2.2621	0.246907	0.2395	0.197769	0.511358	1.3555	-0.64813	0.0085	0.0239718
SL1344_2307	pta	phosphate acetyltransferase	0.400534	1.73056	4.32472	0.294029	2.35741	0.628523	0.0095	0.0256518	0.33139	2.09163	0.348689	0.1185	0.129522	0.510617	1.35747	-0.369466	0.092	0.109329
SL1344_2308	yfcC	hypothetical membrane protein	1.33969	0.517396	3.02474	1.37094	0.505599	-0.0121368	0.748	0.3886	1.32705	0.522324	0.00500145	0.764	0.391779	1.37098	0.505585	-0.0044271	0.737	0.386375
SL1344_2309	SL1344_2309	hypothetical transketolase C-terminal section	0.144655	4.79173	3.58476	0.169244	4.09555	-0.6229	0.276	0.222943	0.0992587	6.98324	2.19979	0.076	0.0930384	0.400374	1.73125	-2.99046	0.0005	0.00956023
SL1344_2310	SL1344_2310	hypothetical transketolase N-terminal section	0.101775	6.81058	0.747533	0.122204	5.67206	-1.05852	0.1885	0.166268	0.0704709	9.83594	3.09863	0.047	0.0688797	0.356481	1.94442	-4.8007	0	0.00860654
SL1344_2311	SL1344_2311	hypothetical membrane protein	0.133569	5.18945	0.576915	0.156743	4.42219	-0.742748	0.235	0.19453	0.0846337	8.18997	2.99447	0.0295	0.0532235	0.310015	2.23586	-2.9367	0.0005	0.00956023
SL1344_2312	SL1344_2312	hypothetical sugar phosphotransferase component II B	0.146877	4.71922	1.60556	0.172254	4.02398	-0.721818	0.0985	0.114954	0.105618	6.56276	1.82708	0.017	0.0372803	0.327334	2.11755	-2.51117	0.002	0.012386
SL1344_2314	SL1344_2314	hypothetical transcriptional regulator	1.15724	0.598966	0.187073	1.04876	0.660922	0.0608875	0.415	0.285042	0.92462	0.749656	0.150151	0.1035	0.118876	0.916421	0.756363	0.155028	0.1105	0.124098
SL1344_2315	SL1344_2315	conserved hypothetical protein	0.599926	1.15539	2.45195	0.486003	1.42622	0.257372	0.144	0.145021	0.428492	1.61765	0.454135	0.0405	0.0637011	0.581506	1.19199	0.0342601	0.5455	0.325614
SL1344_2316	yfcE	conserved hypothetical protein	0.531	1.30536	1.71189	0.449464	1.54216	0.213473	0.1205	0.130796	0.47582	1.45674	0.148471	0.264	0.21564	0.687908	1.00762	-0.287749	0.0575	0.075597
SL1344_2317	yfcF	hypothetical glutathione-S transferase	0.740672	0.935835	0.936472	0.773189	0.896478	-0.0407063	0.598	0.342036	0.624436	1.11004	0.173459	0.0115	0.0289239	0.87817	0.789308	-0.14501	0.1495	0.147988
SL1344_2319	yfcH	conserved hypothetical protein	0.564159	1.22864	0.573141	0.527932	1.31295	0.0909442	0.346	0.259676	0.419289	1.65315	0.424988	0.011	0.0281171	0.650319	1.06586	-0.165269	0.153	0.149807
SL1344_2320	hisP	histidine transport ATP-binding protein	0.930405	0.744995	2.64193	0.846335	0.818998	0.0720343	0.3915	0.278238	0.963673	0.719277	-0.0301313	0.5975	0.341829	0.839704	0.825466	0.0795073	0.4155	0.285206
SL1344_2321	hisM	histidine transport system permease	0.927455	0.747365	2.46493	0.94366	0.734531	-0.0159594	0.6975	0.377166	0.925855	0.748656	-0.000946265	0.711	0.380949	0.947828	0.731301	-0.0164099	0.638	0.358708
SL1344_2322	hisQ	histidine transport system permease protein	0.856503	0.809275	2.72676	0.825586	0.839583	0.0307269	0.6175	0.350522	0.741157	0.935224	0.126929	0.1385	0.141863	0.920796	0.752769	-0.057667	0.467	0.303079
SL1344_2323	hisJ	histidine-binding periplasmic protein	0.256893	2.69819	1.88085	0.268398	2.58253	-0.112413	0.3905	0.277936	0.253711	2.73203	0.0345194	0.519	0.317452	0.313808	2.20883	-0.508202	0.108	0.122251
SL1344_2324	argT	lysine-arginine-ornithine-binding periplasmic protein precursor	0.252988	2.73984	0.301749	0.305067	2.27212	-0.461848	0.043	0.0656603	0.237699	2.91607	0.181336	0.354	0.264279	0.393567	1.76119	-0.965144	0.004	0.0160684
SL1344_2325	ubiX	hypothetical decarboxylase	0.690299	1.00413	1.40678	0.603213	1.14909	0.143139	0.109	0.122992	0.604313	1.147	0.142738	0.174	0.160056	0.92434	0.749883	-0.249528	0.0585	0.0762308
SL1344_2326	SL1344_2326	hypothetical amino acid permease	0.778855	0.889957	1.124	0.781223	0.887259	-0.00384873	0.8025	0.397963	0.63027	1.09976	0.200303	0.0365	0.0603988	0.915207	0.757367	-0.13337	0.164	0.155304
SL1344_2327	SL1344_2327	conserved hypothetical protein	0.551091	1.25777	2.49225	0.542442	1.27783	0.00967277	0.619	0.351208	0.442286	1.56719	0.293808	0.083	0.100055	0.650521	1.06553	-0.197265	0.179	0.162189
SL1344_2328	SL1344_2328	hypothetical amino acid transporter	0.783668	0.884491	2.19437	0.989486	0.700513	-0.183513	0.0235	0.0459991	0.790453	0.876898	-0.0119697	0.662	0.366421	0.848646	0.816768	-0.0673615	0.4545	0.298234
SL1344_2330	SL1344_2330	hypothetical transcriptional regulator	0.723276	0.958343	0.616224	0.772648	0.897106	-0.0597961	0.443	0.294118	0.483997	1.43213	0.481316	0	0.00860654	0.753649	0.919722	-0.0426188	0.5395	0.323564
SL1344_2331	purF	amidophosphoribosyltransferase	0.650505	1.06555	3.04668	0.442911	1.56498	0.489178	0.009	0.0248154	0.577552	1.20015	0.143443	0.3115	0.239572	0.592869	1.16914	0.108608	0.3865	0.276826
SL1344_2332	cvpA	colicin V production protein (DedE protein)	0.65845	1.0527	2.49498	0.464647	1.49177	0.429709	0	0.00860654	0.639945	1.08314	0.0258624	0.5835	0.336993	0.576725	1.20187	0.14767	0.2765	0.223226
SL1344_2333	dedD	DedD protein	0.660127	1.05002	2.30738	0.55561	1.24754	0.201157	0.068	0.0846015	0.553334	1.25267	0.205569	0.14	0.142738	0.65541	1.05758	0.00759984	0.676	0.370532
SL1344_2334	folC	folylpolyglutamate synthase	0.784868	0.883139	2.60292	0.639094	1.08458	0.203174	0.035	0.0590463	0.750277	0.923855	0.0419535	0.533	0.321419	0.742831	0.933116	0.0549959	0.4765	0.30641
SL1344_2335	accD	acetyl-CoA carboxylase beta subunit	0.633946	1.09338	2.44931	0.501499	1.38215	0.288567	0.021	0.0427751	0.626867	1.10573	0.0189969	0.601	0.343316	0.637865	1.08667	-0.0130616	0.6175	0.350522
SL1344_2336	dedA	DedA protein (dsg-1 protein)	0.776743	0.892377	3.11553	0.764612	0.906534	0.0156076	0.6965	0.376845	0.778744	0.890083	-0.00483442	0.756	0.390194	0.791847	0.875355	-0.0170865	0.62	0.351661
SL1344_2337	truA	tRNA pseudouridine synthase A	0.850292	0.815187	3.08854	0.641131	1.08113	0.261522	0.014	0.0328423	0.802698	0.863522	0.0482404	0.5085	0.314898	0.749409	0.924926	0.10464	0.3515	0.262857
SL1344_2338	usg	hypothetical semialdehyde dehydrogenase	0.770127	0.900043	3.04209	0.678905	1.02098	0.123098	0.218	0.182894	0.734875	0.943218	0.0413484	0.5375	0.322881	0.850825	0.814677	-0.0858626	0.394	0.278961
SL1344_2339	pdxB	Erythronate-4-phosphate dehydrogenase	0.526207	1.31725	2.52937	0.425823	1.62778	0.310233	0.002	0.012386	0.489543	1.41591	0.0980281	0.291	0.230121	0.779432	0.889298	-0.427123	0.004	0.0160684
SL1344_2340	div	Div protein	1.05808	0.655102	1.27049	0.892479	0.776654	0.118425	0.182	0.163403	1.03474	0.669873	0.0103674	0.7	0.377949	1.00524	0.689537	0.0311651	0.6025	0.343972
SL1344_2341	SL1344_2341	hypothetical transmembrane transporter	0.750532	0.923542	0.622479	0.674276	1.02799	0.109568	0.311	0.239316	0.679181	1.02056	0.0969778	0.3635	0.268964	0.796593	0.87014	-0.0352607	0.549	0.326746
SL1344_2346	SL1344_2346	conserved hypothetical protein	0.483417	1.43385	0.229152	0.430678	1.60943	0.177583	0.133	0.1386	0.482335	1.43707	0.00685681	0.652	0.363349	0.605871	1.14405	-0.282008	0.0815	0.0984905
SL1344_2347	fabB	3-oxoacyl-[acyl-carrier-protein] synthase I	0.746582	0.928427	1.46471	0.676909	1.02399	0.0958579	0.22	0.184191	0.577747	1.19974	0.270832	0.002	0.012386	0.726351	0.954287	0.0279075	0.5965	0.341424
SL1344_2348	mnmC	conserved hypothetical protein	0.452473	1.53191	0.361951	0.468938	1.47812	-0.0442604	0.511	0.315444	0.488875	1.41784	-0.0924595	0.4245	0.288139	0.513543	1.34974	-0.187895	0.2245	0.187204
SL1344_2349	yfcL	conserved hypothetical protein	0.605483	1.14478	3.48449	0.573777	1.20804	0.0560012	0.479	0.307267	0.49203	1.40875	0.262858	0.1205	0.130796	0.312877	2.21539	1.05966	0.001	0.0105081
SL1344_2350	yfcM	conserved hypothetical protein	1.16473	0.595117	3.07508	1.21978	0.568258	-0.0249437	0.653	0.36366	1.19955	0.577837	-0.0191858	0.691	0.375077	1.13872	0.608709	0.0148318	0.658	0.365222
SL1344_2351	yfcA	hypothetical membrane protein	1.50927	0.45926	2.80713	1.4119	0.490931	0.0275557	0.646	0.361449	1.57282	0.440704	-0.0191966	0.733	0.385568	1.5353	0.451472	-0.00550902	0.824	0.401451
SL1344_2352	mepA	penicillin-insensitive murein endopeptidase precursor	1.51944	0.456187	2.71475	1.49506	0.463625	0.00625243	0.813	0.399754	1.56976	0.441562	-0.0157731	0.7515	0.389288	1.48079	0.468094	0.0137905	0.728	0.38465
SL1344_2353	aroC	Chorismate synthase	0.713404	0.971605	2.50628	0.774655	0.894782	-0.0772879	0.3625	0.268526	0.692666	1.00069	0.02962	0.5855	0.337616	0.634923	1.0917	0.115719	0.301	0.234484
SL1344_2354	yfcB	conserved hypothetical protein	0.349058	1.98577	1.67015	0.330654	2.09629	0.108225	0.361	0.267853	0.347446	1.99498	0.00403614	0.6	0.342883	0.41832	1.65698	-0.317787	0.1375	0.141277
SL1344_2355	yfcN	conserved hypothetical protein	1.15396	0.600668	0.750699	1.08066	0.641412	0.0387107	0.6015	0.343534	1.03529	0.669517	0.0667508	0.37	0.271621	1.3797	0.50239	-0.100013	0.1485	0.147461
SL1344_2356	sixA	phosphohistidine phosphatase	1.08573	0.638413	1.88196	0.938311	0.738718	0.100073	0.2365	0.19559	0.911448	0.76049	0.120941	0.2	0.171723	0.541595	1.27983	0.637606	0.116	0.127899
SL1344_2357	fadJ	hypothetical fatty acid oxidation complex alpha subunit	0.967302	0.716578	1.0396	0.972558	0.712705	-0.00607697	0.8605	0.405773	0.783388	0.884807	0.16612	0.0215	0.0434318	1.02173	0.678403	-0.0335989	0.582	0.336528
SL1344_2358	fadI	hypothetical 3-ketoacyl-CoA thiolase	1.00686	0.688425	0.554988	0.998821	0.693965	0.00441525	0.7925	0.396372	0.783934	0.884191	0.194952	0.0565	0.0749931	1.19528	0.579902	-0.106819	0.2055	0.174753
SL1344_2359	yfcZ	conserved hypothetical protein	0.457664	1.51453	0.902688	0.4055	1.70936	0.189161	0.153	0.149807	0.310722	2.23076	0.70441	0.001	0.0105081	0.596578	1.16187	-0.356748	0.0145	0.0336023
SL1344_2360	fadL	long-chain fatty acid transport protein precursor	0.223546	3.10069	1.70786	0.187255	3.70162	0.59301	0.1355	0.140095	0.25158	2.75517	-0.335408	0.244	0.201104	0.279866	2.47671	-0.642541	0.2035	0.17359
SL1344_2361	vacJ	VacJ lipoprotein precursor	0.693448	0.999566	2.33221	0.81902	0.846313	-0.14941	0.147	0.14666	0.696451	0.995256	-0.0044657	0.6565	0.364753	0.604867	1.14595	0.146427	0.243	0.200362
SL1344_2362	yfdC	hypothetical membrane protein	1.1442	0.605792	0.626592	1.11104	0.623874	0.0163852	0.7925	0.396372	0.85504	0.810661	0.207708	0.0145	0.0336023	1.03592	0.669111	0.0656911	0.4135	0.284552
SL1344_2363	pgtE	outer membrane protease E	0.640293	1.08255	3.04848	0.741288	0.935058	-0.137693	0.3125	0.240091	0.34666	1.9995	0.882231	0.034	0.0580951	0.802435	0.863805	-0.22239	0.152	0.149291
SL1344_2364	pgtA	phosphoglycerate transport system transcriptional regulatory protein PgtA	1.00008	0.693088	3.09615	0.957858	0.723643	0.031119	0.5995	0.342669	0.992708	0.698239	0.00551301	0.6735	0.369773	0.798497	0.868065	0.172503	0.181	0.162997
SL1344_2365	pgtB	phosphoglycerate transport system sensor protein PgtB	1.29541	0.535077	2.19477	1.27582	0.543297	0.0061497	0.7545	0.38989	1.20928	0.57319	0.0357905	0.567	0.332363	1.23861	0.559616	0.0259862	0.61	0.347205
SL1344_2366	pgtC	phosphoglycerate transport regulatory protein PgtC precursor	1.22487	0.565894	1.35044	1.12648	0.61532	0.0473148	0.517	0.316916	1.04847	0.661103	0.096861	0.2685	0.218505	0.916355	0.756418	0.183655	0.1345	0.1395
SL1344_2367	pgtP	phosphoglycerate transporter protein	0.531532	1.30406	0.63369	0.46266	1.49818	0.193248	0.3055	0.236617	0.447503	1.54892	0.249436	0.305	0.236379	0.51803	1.33805	0.0319469	0.5305	0.320671
SL1344_2368	SL1344_2368	conserved hypothetical protein	1.08885	0.636584	0.0696061	1.16764	0.593631	-0.0418548	0.5575	0.329511	0.640571	1.08208	0.44152	0.0005	0.00956023	1.10996	0.62448	-0.0136376	0.7015	0.378401
SL1344_2369A	ypdK	conserved sORF	0.832044	0.833066	2.58069	0.688929	1.00612	0.173771	0.1705	0.158397	0.829033	0.836091	0.00228771	0.682	0.372353	0.504289	1.37451	0.530528	0.087	0.104282
SL1344_2370	yfdZ	hypothetical aminotransferase	0.634366	1.09266	0.758667	0.663702	1.04437	-0.0491287	0.5035	0.313806	0.542416	1.27789	0.187285	0.1255	0.133965	0.71065	0.975371	-0.115833	0.261	0.21354
SL1344_2371	glk	Glucokinase	0.860465	0.80555	0.513288	0.788206	0.879399	0.073449	0.299	0.23353	0.627927	1.10386	0.299175	0	0.00860654	1.01733	0.681338	-0.125159	0.1115	0.12482
SL1344_2372	SL1344_2372	hypothetical membrane protein	1.02082	0.67901	1.39891	0.887032	0.781423	0.102221	0.1595	0.153109	0.825607	0.839561	0.15835	0.05	0.0711221	0.83846	0.826691	0.141568	0.2125	0.179239
SL1344_2373	SL1344_2373	hypothetical decarboxylase	0.510493	1.3578	0.338025	0.535744	1.2938	-0.0641094	0.4545	0.298234	0.384318	1.80358	0.442092	0.015	0.0343542	0.56103	1.23549	-0.128589	0.2605	0.213178
SL1344_2374	SL1344_2374	hypothetical ion-channel protein	0.36659	1.89079	1.73303	0.39302	1.76364	-0.128133	0.269	0.218811	0.300958	2.30313	0.412736	0.0205	0.0421121	0.455927	1.5203	-0.371214	0.0585	0.0762308
SL1344_2375	ypeC	conserved hypothetical protein	0.838051	0.827094	1.40216	0.806613	0.85933	0.0319338	0.6295	0.35556	0.642162	1.0794	0.252048	0.006	0.0196484	0.541668	1.27965	0.448704	0.0085	0.0239718
SL1344_2376	mntH	Probable manganese transport protein mntH.	1.31631	0.526586	2.13822	1.1939	0.580571	0.0523146	0.481	0.307932	1.24629	0.556166	0.0282431	0.6435	0.360625	1.19994	0.577651	0.0497325	0.5025	0.313575
SL1344_2377	nupC	nucleoside permease NupC	0.63292	1.09516	1.65709	0.604288	1.14705	0.0490554	0.5055	0.314251	0.583105	1.18872	0.0953549	0.208	0.176298	0.689526	1.00525	-0.0902186	0.354	0.264279
SL1344_2378	yfeA	hypothetical membrane protein	1.35612	0.511125	1.0248	1.19017	0.582391	0.0701452	0.3435	0.258274	1.20767	0.573955	0.0636385	0.418	0.286029	1.47658	0.469426	-0.0384367	0.611	0.347619
SL1344_2379	yfeC	conserved hypothetical protein	1.56474	0.442979	0.0781792	1.48977	0.465271	0.0219424	0.768	0.392504	1.4544	0.476587	0.0322642	0.643	0.360456	1.56603	0.442615	-0.000323284	0.919	0.410385
SL1344_2380	yfeD	conserved hypothetical protein	1.17081	0.592026	0.655842	1.14816	0.603702	0.00949803	0.8195	0.400767	1.03572	0.669243	0.0727055	0.373	0.272761	0.995428	0.696331	0.105681	0.2825	0.226505
SL1344_2381	gltX	Glutamyl-tRNA synthetase	0.667385	1.0386	2.45829	0.63687	1.08837	0.0502023	0.498	0.312458	0.680352	1.01881	-0.0212808	0.676	0.370532	0.65415	1.05962	0.0125464	0.592	0.339746
SL1344_2387	yfeR	hypothetical transcriptional regulator	1.10941	0.624789	0.809979	1.0768	0.643708	0.017958	0.7225	0.383623	0.911285	0.760626	0.133747	0.148	0.147195	1.1628	0.596101	-0.0279601	0.645	0.361123
SL1344_2388	yfeH	hypothetical membrane protein	0.639431	1.08401	1.43528	0.513074	1.35097	0.266732	0	0.00860654	0.578813	1.19753	0.111825	0.163	0.154822	0.620217	1.11759	0.0282423	0.564	0.331537
SL1344_2389	SL1344_2389	conserved hypothetical protein	1.14594	0.60487	2.78665	1.03765	0.667998	0.0618868	0.4075	0.282655	1.06844	0.648747	0.0445713	0.5345	0.321891	1.04639	0.662415	0.0552254	0.479	0.307267
SL1344_2390	lig	DNA ligase	1.44446	0.479868	2.545	1.12141	0.618104	0.137641	0.044	0.0664457	1.38332	0.501074	0.0209765	0.7615	0.391297	1.33449	0.519408	0.044921	0.532	0.321116
SL1344_2391	zipA	cell division protein	0.974428	0.711338	1.19866	0.857221	0.808598	0.0977807	0.1965	0.17001	0.850564	0.814927	0.100057	0.201	0.172237	1.05958	0.654171	-0.0579047	0.4555	0.298602
SL1344_2392	cysZ	hypothetical sulfate transport protein CysZ	0.449432	1.54227	1.6563	0.351779	1.97041	0.397608	0.013	0.0312984	0.415993	1.66625	0.117826	0.3435	0.258274	0.557383	1.24357	-0.29471	0.0975	0.114136
SL1344_2393	cysK	cysteine synthase A	0.61019	1.13595	0.205076	0.592004	1.17085	0.0361709	0.5625	0.331089	0.496622	1.39572	0.258833	0.042	0.0648787	0.788838	0.878694	-0.258479	0.0535	0.0732633
SL1344_2394	ptsH	phosphocarrier protein HPr	0.165562	4.18663	1.49096	0.242828	2.85448	-1.31926	0.0085	0.0239718	0.175098	3.95862	-0.220343	0.406	0.282207	0.23071	3.00441	-1.14823	0.059	0.076562
SL1344_2395	ptsI	phosphoenolpyruvate-protein phosphotransferase (ec 2.7.3.9) (phosphotransferase system, enzyme i)	0.168834	4.10548	2.42454	0.22374	3.098	-0.994982	0.027	0.0502893	0.21398	3.23931	-0.838253	0.0965	0.113305	0.251409	2.75705	-1.33749	0.0385	0.0620924
SL1344_2396	crr	pts system, glucose-specific IIA component	0.163858	4.23017	2.40659	0.182664	3.79466	-0.438265	0.297	0.232575	0.182586	3.79628	-0.409666	0.3225	0.24582	0.224058	3.09361	-1.15769	0.081	0.0979763
SL1344_2398	pdxK	pyridoxine kinase	0.607505	1.14097	0.776239	0.573521	1.20858	0.0699639	0.4285	0.289385	0.541341	1.28043	0.12888	0.29	0.229738	0.864316	0.80196	-0.333819	0.0175	0.0379922
SL1344_2399	ptsJ	hypothetical transcriptional regulator	0.637416	1.08743	0.234799	0.614369	1.12823	0.0425042	0.5305	0.320671	0.547789	1.26536	0.179144	0.1295	0.136468	0.863174	0.803021	-0.283267	0.0165	0.0365607
SL1344_2400	yfeJ	hypothetical amidotransferase	0.292179	2.37234	0.562659	0.282818	2.45086	0.0773957	0.4235	0.287822	0.244751	2.83205	0.457501	0.031	0.0549423	0.390892	1.77325	-0.607784	0.019	0.0400836
SL1344_2403	cysM	cysteine synthase B	1.46213	0.474067	2.23748	1.36337	0.508407	0.0330983	0.6225	0.352765	1.36865	0.506445	0.0319207	0.6155	0.349607	1.50553	0.4604	-0.0128179	0.81	0.399268
SL1344_2404	cysA	sulphate transport ATP-binding protein CysA	0.54777	1.2654	0.822847	0.572502	1.21073	-0.0406512	0.5235	0.318679	0.365133	1.89834	0.641115	0.0385	0.0620924	0.633795	1.09364	-0.164299	0.1685	0.157448
SL1344_2405	cysW	sulphate transport system permease protein CysW	0.944707	0.733717	0.318741	0.999875	0.693234	-0.0305639	0.586	0.337773	0.789408	0.878059	0.14511	0.243	0.200362	1.01117	0.685493	-0.047275	0.518	0.317183
SL1344_2406	cysU	sulphate transport system permease protein CysT	1.25559	0.552049	0.17082	1.32983	0.521231	-0.0252922	0.6565	0.364753	1.01116	0.685499	0.134462	0.219	0.183543	1.15657	0.599313	0.0484234	0.5085	0.314898
SL1344_2407	cysP	thiosulphate-binding protein precursor	1.5649	0.442932	0.106467	1.64787	0.420632	-0.0224182	0.7585	0.3907	1.35374	0.512023	0.0672777	0.3945	0.2791	1.64871	0.420417	-0.0227148	0.7725	0.39326
SL1344_2408	ucpA	hypothetical oxidoreductase	0.312794	2.21599	1.56062	0.362347	1.91294	-0.301735	0.0175	0.0379922	0.250305	2.76922	0.548335	0.009	0.0248154	0.300808	2.30428	0.0755948	0.463	0.301543
SL1344_2409	SL1344_2409	conserved hypothetical protein	0.750983	0.922987	1.5057	0.739031	0.937914	0.0158709	0.686	0.373558	0.748022	0.926641	0.0016455	0.7	0.377949	1.06396	0.651478	-0.266145	0.032	0.0560486
SL1344_2410	yfeY	hypothetical outer membrane lipoprotein	0.650987	1.06476	2.54595	0.683624	1.01393	-0.0517499	0.4845	0.309036	0.670529	1.03373	-0.0316998	0.672	0.369321	0.758979	0.913263	-0.156763	0.1885	0.166268
SL1344_2411	yfeZ	conserved hypothetical protein	1.02394	0.676945	2.04325	0.928542	0.74649	0.0746566	0.3785	0.274662	0.986422	0.702688	0.0230192	0.648	0.362092	1.24079	0.558632	-0.107283	0.2555	0.209463
SL1344_2412	SL1344_2412	Hypothetical acetyltransferase <ORFName>	1.06066	0.653506	1.58937	0.937375	0.739456	0.0859969	0.294	0.231291	0.985144	0.7036	0.0462452	0.525	0.319096	1.19215	0.581428	-0.0672698	0.415	0.285042
SL1344_2413	amiA	probable N-acetylmuramoyl-L-alanine amidase	1.23639	0.560622	1.5959	1.07205	0.64656	0.0842863	0.292	0.230505	1.1566	0.599298	0.0395372	0.5775	0.335128	1.39723	0.496086	-0.0633688	0.4115	0.283906
SL1344_2414	hemF	Coproporphyrinogen III oxidase, aerobic	1.22989	0.563582	1.77147	1.04059	0.666112	0.100595	0.244	0.201104	1.12328	0.617076	0.0497335	0.501	0.313214	1.40771	0.492392	-0.0686469	0.379	0.274812
SL1344_2416	SL1344_2416	conserved hypothetical protein	1.2304	0.563351	1.58231	1.15594	0.599638	0.03657	0.609	0.346792	1.13201	0.612314	0.0482097	0.513	0.315902	1.33787	0.518098	-0.0422479	0.5625	0.331089
SL1344_2417	eutR	ethanolamine operon transcriptional regulator	0.386171	1.79493	1.72013	0.365501	1.89643	0.102782	0.3935	0.278821	0.391259	1.77158	-0.0303322	0.5445	0.325279	0.30744	2.25458	0.428417	0.092	0.109329
SL1344_2418	eutK	ethanolamine utilization protein EutK	0.633807	1.09362	8.85951	0.671158	1.03276	-0.0550746	0.484	0.308884	0.58882	1.17718	0.0731477	0.4555	0.298602	0.645752	1.0734	0.0123576	0.5605	0.330469
SL1344_2419	eutL	ethanolamine utilization protein EutL	0.308366	2.24781	0.0950888	0.339785	2.03996	-0.19907	0.1965	0.17001	0.256997	2.6971	0.455052	0.084	0.101109	0.228629	3.03175	0.795288	0.1545	0.150576
SL1344_2420	eutC	Ethanolamine ammonia-lyase light chain	0.584722	1.18543	7.30265	0.572356	1.21104	0.00819557	0.559	0.329993	0.455632	1.52129	0.309679	0.2235	0.186523	0.65426	1.05944	-0.0845284	0.454	0.298054
SL1344_2421	eutB	ethanolamine ammonia-lyase heavy chain	0.595249	1.16447	5.27775	0.707489	0.979728	-0.184279	0.2285	0.189973	0.504678	1.37345	0.1833	0.3135	0.240622	0.701506	0.988085	-0.172162	0.238	0.196671
SL1344_2423	eutH	hypothetical membrane protein	0.435026	1.59335	0.802822	0.521634	1.3288	-0.269072	0.0815	0.0984905	0.374984	1.84847	0.255373	0.1945	0.169071	0.462283	1.4994	-0.0821648	0.451	0.296979
SL1344_2425	eutJ	hypothetical ethanolamine utilization protein EutJ	0.827353	0.837789	5.37981	0.80033	0.866077	0.0285075	0.552	0.327716	0.951451	0.728516	-0.0943796	0.388	0.277226	0.977283	0.70926	-0.122928	0.2625	0.214608
SL1344_2426	eutE	hypothetical aldehyde dehydrogenase	0.771521	0.898416	5.47873	0.677382	1.02327	0.113136	0.38	0.275101	0.866798	0.799664	-0.0987102	0.397	0.279776	0.734477	0.943729	0.0481579	0.5045	0.314031
SL1344_2428	eutM	ethanolamine utilization protein	0.270122	2.56605	8.79329	0.433646	1.59842	-0.910673	0.035	0.0590463	0.270857	2.55909	0.0112745	0.5235	0.318679	0.311283	2.22674	-0.305168	0.375	0.2735
SL1344_2435	maeB	NADP-dependent malate dehydrogenase (decarboxylating)	0.263823	2.62732	1.07851	0.248534	2.78894	0.169828	0.3215	0.245222	0.228423	3.03449	0.419795	0.134	0.139201	0.365299	1.89748	-0.755183	0.027	0.0502893
SL1344_2436	tal	Transaldolase	0.436217	1.58899	0.689317	0.358547	1.93321	0.334913	0.0145	0.0336023	0.311493	2.22524	0.634699	0.001	0.0105081	0.45845	1.51194	-0.0804553	0.424	0.287981
SL1344_2437	tktB	transketolase 2	0.310375	2.23326	2.58736	0.320125	2.16524	-0.0615074	0.484	0.308884	0.269515	2.57183	0.338264	0.1535	0.150064	0.36133	1.91832	-0.32203	0.2175	0.182567
SL1344_2438	SL1344_2438	hypothetical protein	1.08926	0.636344	0.689493	1.00657	0.68862	0.0463822	0.545	0.325447	0.889695	0.779084	0.140338	0.036	0.059957	1.10817	0.625487	-0.00878057	0.77	0.392846
SL1344_2439	ypfG	hypothetical exported protein	0.808352	0.857482	2.03315	0.910579	0.761216	-0.0990728	0.3345	0.252898	0.679222	1.0205	0.154619	0.2845	0.227476	0.47592	1.45644	0.586134	0.0375	0.061259
SL1344_2440	yffH	conserved hypothetical protein	0.600549	1.15419	1.4821	0.672806	1.03023	-0.123838	0.231	0.191725	0.579367	1.19639	0.0366296	0.54	0.323736	0.618255	1.12113	-0.0365731	0.524	0.318817
SL1344_2441	SL1344_2441	hypothetical exported protein	0.763988	0.907274	1.1674	0.618118	1.12138	0.214003	0.0445	0.0668415	0.698179	0.992793	0.0839646	0.3715	0.272197	1.1218	0.61789	-0.286816	0.0025	0.0133159
SL1344_2442	aegA	hypothetical oxidoreductase	0.787671	0.879996	2.49782	0.712945	0.972231	0.0943547	0.299	0.23353	0.595977	1.16304	0.286123	0.0235	0.0459991	1.08034	0.641599	-0.236586	0.034	0.0580951
SL1344_2443	narQ	nitrate/nitrite sensor protein NarQ	1.11778	0.620111	0.662216	1.06763	0.649239	0.0252581	0.662	0.366421	0.967205	0.716649	0.0933632	0.297	0.232575	1.0707	0.647377	0.0293499	0.578	0.335278
SL1344_2444	acrD	hypothetical efflux pump	1.47605	0.469594	2.68881	1.37081	0.505647	0.0325334	0.6295	0.35556	1.60193	0.432695	-0.0367306	0.6035	0.344412	1.42421	0.48669	0.0207873	0.6795	0.371595
SL1344_2444A	ypfM	conserved sORF	0.752946	0.92058	0.11569	0.919368	0.753939	-0.167134	0.0325	0.05658	0.449614	1.54165	0.619156	0	0.00860654	0.604837	1.14601	0.229362	0.1005	0.116553
SL1344_2445	yffB	conserved hypothetical protein	0.607078	1.14178	2.12457	0.749207	0.925175	-0.213496	0.033	0.0570977	0.616871	1.12365	-0.00942132	0.6385	0.358886	0.585939	1.18297	0.0374206	0.533	0.321419
SL1344_2446	dapE	succinyl-diaminopimelate desuccinylase	0.941286	0.736383	2.54535	0.861147	0.804912	0.0682656	0.3645	0.269393	0.832327	0.832782	0.0931688	0.3055	0.236617	0.992007	0.698732	-0.0391329	0.546	0.32578
SL1344_2447	SL1344_2447	hypothetical membrane protein	0.981796	0.706	2.43115	0.919629	0.753725	0.0461309	0.5275	0.319802	0.848394	0.817011	0.108438	0.1925	0.168144	0.885723	0.782578	0.07195	0.426	0.28861
SL1344_2448	ypfI	conserved hypothetical protein	1.19924	0.577991	1.46155	1.174	0.590413	0.00685433	0.805	0.398401	0.99657	0.695533	0.112852	0.1695	0.157923	1.21185	0.571976	-0.00294392	0.7825	0.394867
SL1344_2449	SL1344_2449	hypothetical membrane protein	0.957013	0.724282	0.829628	0.959019	0.722767	-0.00405817	0.8715	0.406936	0.792593	0.874532	0.149325	0.0555	0.0744094	0.805349	0.860679	0.13747	0.219	0.183543
SL1344_2450	purC	phosphoribosylaminoimidazole-succinocarboxamide synthase	0.317285	2.18462	3.12397	0.322375	2.15013	-0.0268619	0.551	0.327391	0.284312	2.43798	0.256898	0.232	0.192427	0.447344	1.54947	-0.626728	0.0215	0.0434318
SL1344_2451	nlpB	hypothetical lipoprotein	0.827107	0.838038	2.87919	0.856474	0.809303	-0.0292881	0.627	0.354592	0.765377	0.905629	0.0694696	0.4135	0.284552	0.868286	0.798294	-0.0422894	0.5215	0.318129
SL1344_2452	dapA	Dihydrodipicolinate synthase	0.822118	0.843123	1.99646	0.808521	0.857303	0.0207699	0.6355	0.357804	0.780729	0.887821	0.047628	0.511	0.315444	0.888692	0.779963	-0.0625463	0.455	0.298417
SL1344_2453	gcvR	glycine cleavage system transcriptional repressor	0.917917	0.755131	1.08683	0.869239	0.797419	0.0417429	0.5765	0.334837	0.833211	0.831898	0.0756797	0.285	0.227702	1.00048	0.692815	-0.062655	0.435	0.291413
SL1344_2454	bcp	bacterioferritin comigratory protein	0.415878	1.66671	2.34193	0.400843	1.72922	0.061285	0.4475	0.29572	0.32115	2.15833	0.488853	0.0015	0.01145	0.522804	1.32583	-0.339702	0.0395	0.0629046
SL1344_2456	perM	hypothetical membrane protein	0.786922	0.880833	0.885064	0.700062	0.990123	0.110517	0.1965	0.17001	0.633938	1.0934	0.214641	0.042	0.0648787	0.827017	0.838129	-0.0372156	0.545	0.325447
SL1344_2457	SL1344_2457	hypothetical exported protein	0.944441	0.733924	1.4623	0.92134	0.752325	0.0194918	0.7135	0.38157	0.971598	0.713409	-0.0218669	0.6945	0.3762	1.20809	0.573756	-0.155193	0.1295	0.136468
SL1344_2458	yfgD	hypothetical arsenate reductase (arsenical pump modifier)	0.187823	3.69044	2.6782	0.282921	2.44997	-1.2115	0	0.00860654	0.175567	3.94805	0.245719	0.3545	0.264557	0.296082	2.34106	-1.3351	0.003	0.0142396
SL1344_2459	yfgE	conserved hypothetical protein	0.670405	1.03392	1.26999	0.70812	0.978856	-0.0566708	0.4715	0.304662	0.595256	1.16445	0.128036	0.263	0.214957	0.82601	0.839151	-0.195693	0.1355	0.140095
SL1344_2460	uraA	uracil permease (uracil transporter)	0.243811	2.84296	5.09309	0.248995	2.78378	-0.0401502	0.5085	0.314898	0.250017	2.7724	-0.0737203	0.4795	0.307435	0.565728	1.22523	-1.58273	0.001	0.0105081
SL1344_2461	upp	uracil phosphoribosyltransferase	0.214514	3.23124	5.3906	0.204872	3.38331	0.126579	0.4705	0.304313	0.189052	3.66644	0.397241	0.3735	0.272947	0.652038	1.06305	-2.12495	0.002	0.012386
SL1344_2462	purM	Phosphoribosylformylglycinamidine cyclo-ligase	0.54843	1.26388	1.82239	0.538598	1.28695	0.0212755	0.6005	0.343099	0.533176	1.30004	0.040692	0.527	0.31966	0.62977	1.10064	-0.160424	0.242	0.199619
SL1344_2463	purN	phosphoribosylglycinamidine myltransferase	0.787739	0.87992	1.52221	0.808983	0.856813	-0.0239768	0.616	0.349835	0.801842	0.864444	-0.0133202	0.638	0.358708	0.693736	0.999151	0.118859	0.338	0.255037
SL1344_2464	ppk	Polyphosphate kinase	0.646701	1.07182	1.44102	0.529642	1.30871	0.230285	0.012	0.0297231	0.51591	1.34354	0.267775	0.0105	0.0273028	0.624039	1.11074	0.035681	0.5445	0.325279
SL1344_2465	ppx	exopolyphosphatase	0.802786	0.863427	3.04425	0.712927	0.972256	0.109948	0.2245	0.187204	0.686886	1.00912	0.144334	0.157	0.151852	0.697339	0.993989	0.129846	0.259	0.212077
SL1344_2466	SL1344_2466	hypothetical membrane protein	1.11272	0.622928	0.994542	0.952137	0.727991	0.102035	0.2045	0.174163	0.93399	0.742135	0.118507	0.244	0.201104	1.29173	0.536602	-0.0800786	0.2725	0.220915
SL1344_2468	SL1344_2468	conserved hypothetical inner membrane protein	1.42559	0.486216	0.48131	1.48793	0.465846	-0.0191573	0.851	0.404758	1.15662	0.599285	0.111283	0.076	0.0930384	1.28817	0.538087	0.0525071	0.4755	0.306063
SL1344_2471	guaA	GMP synthase [glutamine-hydrolyzing]	0.58654	1.18176	3.23244	0.531615	1.30385	0.119811	0.3155	0.241721	0.641312	1.08083	-0.0927451	0.409	0.283116	0.598347	1.15844	-0.0178236	0.5745	0.334287
SL1344_2472	guaB	inosine-5'-monophosphate dehydrogenase	1.20258	0.576383	1.82255	1.07522	0.644658	0.0620906	0.4205	0.28685	1.07377	0.645527	0.0644096	0.4335	0.290937	1.17198	0.591435	0.0205595	0.656	0.364596
SL1344_2473	xseA	Probable exodeoxyribonuclease VII large subunit	1.31432	0.527381	1.82963	1.20353	0.575927	0.0465175	0.5235	0.318679	1.13655	0.609871	0.0765092	0.3765	0.274026	1.43322	0.483631	-0.0381603	0.598	0.342036
SL1344_2474	shdA	host colonisation factor (ShdA)	0.438472	1.58082	1.17958	0.473219	1.46475	-0.108576	0.367	0.270431	0.250047	2.77207	1.19287	0.0055	0.0187633	0.551141	1.25766	-0.322359	0.0575	0.075597
SL1344_2475	ratB	hypothetical outer membrane protein (RatB) (pseudogene)	1.16303	0.595984	2.57337	1.00227	0.69158	0.0981043	0.2495	0.205099	1.22232	0.567076	-0.0296199	0.6315	0.35632	1.06475	0.650995	0.0571682	0.4735	0.305363
SL1344_2477	ratA	hypothetical exported protein (RatA)	0.683118	1.01468	1.09492	0.652637	1.06207	0.0512586	0.4955	0.311857	0.657603	1.05405	0.0362991	0.5505	0.327229	0.675712	1.0258	0.0115279	0.583	0.336838
SL1344_2480	yfgJ	conserved hypothetical protein	0.509486	1.36048	9.04128	0.581326	1.19236	-0.142288	0.3595	0.267156	0.435294	1.59236	0.182407	0.3275	0.248778	0.433269	1.59981	0.175938	0.4135	0.284552
SL1344_2481	engA	GTP-binding protein engA.	0.80865	0.857166	5.00537	0.59684	1.16136	0.2929	0.0545	0.073836	0.965781	0.717707	-0.138994	0.2755	0.222657	0.747967	0.926708	0.0677904	0.4565	0.29898
SL1344_2482	yfgL	hypothetical lipoprotein	0.623641	1.11145	3.31865	0.53557	1.29422	0.180794	0.0895	0.106869	0.596983	1.16108	0.0415439	0.531	0.320819	0.522574	1.32641	0.211882	0.167	0.156736
SL1344_2483	yfgM	hypothetical membrane protein	0.825581	0.839587	2.91259	0.732876	0.94579	0.103702	0.227	0.188928	0.823717	0.841487	0.00164677	0.737	0.386375	0.66935	1.03555	0.192487	0.1425	0.144179
SL1344_2484	hisS	Histidyl-tRNA synthetase	0.852288	0.813278	3.00168	0.663969	1.04395	0.232312	0.0335	0.0576025	0.828254	0.836877	0.0254463	0.617	0.350293	0.697507	0.993749	0.1768	0.187	0.165553
SL1344_2485	gcpE	4-hydroxy-3-methylbut-2-en-1-yl diphosphate synthase	0.862007	0.804109	2.18164	0.679293	1.02039	0.216821	0.0015	0.01145	0.772479	0.897302	0.0935369	0.2225	0.185848	0.735834	0.941988	0.136262	0.2885	0.229157
SL1344_2486	yfgA	hypothetical DNA-binding protein	0.863077	0.803112	1.63892	0.650115	1.06619	0.268298	0.001	0.0105081	0.778271	0.890624	0.0913123	0.2545	0.208716	0.80668	0.859259	0.0589155	0.4735	0.305363
SL1344_2487	yfgB	conserved hypothetical protein	0.312179	2.22035	4.72959	0.289619	2.3933	0.179821	0.375	0.2735	0.278782	2.48634	0.269327	0.3015	0.234721	0.529052	1.31017	-0.886631	0.024	0.0466269
SL1344_2488	ndk	nucleoside diphosphate kinase (ndk)	0.276415	2.50764	0.674065	0.307083	2.2572	-0.253941	0.1045	0.119635	0.264728	2.61834	0.108109	0.367	0.270431	0.463452	1.49562	-1.01383	0	0.00860654
SL1344_2489	SL1344_2489	hypothetical polyferredoxin	1.12159	0.618001	4.82522	1.10163	0.629203	0.0116337	0.6645	0.367146	1.02892	0.673668	0.0519302	0.4905	0.310663	1.04224	0.665055	0.0424519	0.5465	0.325945
SL1344_2490	SL1344_2490	hypothetical anaerobic reductase component	0.838483	0.826668	2.94464	0.715217	0.969142	0.140422	0.159	0.15286	0.699388	0.991077	0.163292	0.1575	0.152106	0.748625	0.925894	0.100071	0.3045	0.236141
SL1344_2491	SL1344_2491	hypothetical anaerobic reductase component	0.909085	0.762466	2.59676	0.817723	0.847655	0.086592	0.319	0.243738	0.772701	0.897045	0.131833	0.189	0.166507	0.78614	0.881709	0.117961	0.245	0.201843
SL1344_2492	SL1344_2492	dimethyl sulfoxide reductase	0.500287	1.3855	1.15725	0.420262	1.64932	0.252488	0.0275	0.0508839	0.405091	1.71109	0.324194	0.015	0.0343542	0.558315	1.2415	-0.131693	0.1945	0.169071
SL1344_2493	pbpC	penicillin-binding protein 1C	1.07537	0.644566	3.08448	1.15322	0.601054	-0.0411006	0.5595	0.330153	1.02272	0.677746	0.0362046	0.5705	0.333259	1.00388	0.690468	0.0468161	0.5085	0.314898
SL1344_2494	SL1344_2494	hypothetical lipoprotein	1.25527	0.552188	1.6239	1.13431	0.611075	0.0567994	0.4475	0.29572	1.08082	0.641317	0.0865932	0.2565	0.210212	1.42571	0.486178	-0.0651596	0.3945	0.2791
SL1344_2495	SL1344_2495	hypothetical thiosulfate sulfurtransferase	0.548124	1.26458	1.28776	0.611802	1.13296	-0.1367	0.1735	0.159824	0.413352	1.67689	0.404887	0.002	0.012386	0.586949	1.18093	-0.0830853	0.3915	0.278238
SL1344_2496	SL1344_2496	hypothetical protein	0.541817	1.2793	3.05433	0.530262	1.30718	0.0149979	0.5765	0.334837	0.394712	1.75608	0.448573	0.098	0.114547	0.76034	0.911627	-0.362112	0.039	0.0625008
SL1344_2497	sseBb	enhanced serine sensitivity protein	0.765218	0.905817	5.60027	0.742543	0.933478	0.0186234	0.589	0.338734	0.807831	0.858035	-0.0509663	0.4985	0.312581	0.560227	1.23726	0.323522	0.11	0.123731
SL1344_2498	pepB	Peptidase B	0.492855	1.40639	4.43817	0.424176	1.6341	0.228248	0.066	0.0825548	0.433135	1.6003	0.193734	0.21	0.177587	0.443737	1.56207	0.161866	0.3265	0.248195
SL1344_2499	yfhJ	conserved hypothetical protein	0.664521	1.04308	5.05717	0.605	1.1457	0.0778604	0.433	0.290779	0.667656	1.03818	-0.00846549	0.564	0.331537	0.677855	1.02256	-0.00166832	0.6	0.342883
SL1344_2500	fdx	ferredoxin	0.611582	1.13337	4.6302	0.528176	1.31234	0.177784	0.121	0.131113	0.528214	1.31225	0.175735	0.197	0.170248	0.765854	0.905064	-0.224701	0.133	0.1386
SL1344_2501	hscA	Chaperone protein hscA	0.594755	1.16543	3.14452	0.623199	1.11224	-0.0545422	0.48	0.307602	0.69012	1.00439	-0.161491	0.142	0.143894	0.710181	0.976015	-0.171718	0.267	0.217575
SL1344_2502	hscB	Co-chaperone protein hscB	1.42169	0.48755	3.07871	1.46603	0.472807	-0.0145302	0.756	0.390194	1.44734	0.47891	-0.00853057	0.7765	0.393903	1.34577	0.515056	0.0297353	0.607	0.345943
SL1344_2503	iscA	conserved hypothetical protein	0.861722	0.804375	3.02536	0.969984	0.714597	-0.0877389	0.3105	0.239062	0.818057	0.847309	0.0433674	0.522	0.318266	0.97245	0.712784	-0.0873794	0.3695	0.271427
SL1344_2504	nifU	NifU-like protein	0.863062	0.803126	2.42984	1.00416	0.690278	-0.112847	0.1895	0.166744	0.959379	0.722496	-0.0821518	0.3725	0.272574	1.06261	0.652305	-0.141827	0.162	0.154337
SL1344_2505	iscS	Cysteine desulfurase	1.42955	0.484873	2.64766	1.41951	0.488299	0.00167773	0.816	0.400222	1.52077	0.455786	-0.0270708	0.664	0.367002	1.51385	0.45787	-0.0202954	0.7175	0.382528
SL1344_2506	yfhP	conserved hypothetical protein	1.11173	0.623485	0.920902	1.01884	0.680328	0.0507987	0.497	0.312215	1.08546	0.638576	0.0112876	0.68	0.371747	0.972012	0.713106	0.0909596	0.307	0.237336
SL1344_2507	SL1344_2507	hypothetical RNA methyltransferase	1.16613	0.594397	0.850723	0.978456	0.708409	0.1111	0.184	0.16423	0.998804	0.693977	0.101623	0.259	0.212077	1.15571	0.599759	0.00929115	0.7195	0.38299
SL1344_2508	suhB	extragenic suppressor protein SuhB	0.693622	0.999316	1.52188	0.608614	1.1389	0.139696	0.208	0.176298	0.726323	0.954324	-0.0443603	0.518	0.317183	0.611932	1.13272	0.125193	0.3285	0.249353
SL1344_2510	asrA	anaerobic sulfite reductase subunit A	0.930843	0.744645	2.16522	0.935573	0.74088	0.00300104	0.7305	0.385101	0.829855	0.835263	0.0924347	0.3685	0.271033	1.19189	0.581553	-0.16675	0.111	0.124461
SL1344_2511	asrB	anaerobic sulfite reductase subunit B	0.818657	0.846688	2.81441	0.84191	0.823303	-0.025221	0.6255	0.354002	0.736472	0.941173	0.0917864	0.3555	0.265106	1.05112	0.659436	-0.188343	0.101	0.116946
SL1344_2512	asrC	anaerobic sulfite reductase subunit C	0.660713	1.04909	3.11317	0.635938	1.08996	0.0241633	0.547	0.326107	0.481316	1.44011	0.368093	0.147	0.14666	0.809533	0.856231	-0.176215	0.2485	0.20439
SL1344_2513	SL1344_2513	hypothetical inner membrane protein	1.09732	0.631673	1.51991	0.77886	0.889952	0.253414	0.0055	0.0187633	0.874271	0.792829	0.155304	0.103	0.118494	1.23212	0.562565	-0.066057	0.3885	0.277363
SL1344_2514	SL1344_2514	hypothetical exported protein	1.17451	0.590156	0.796649	1.0183	0.680692	0.0882936	0.285	0.227702	1.04891	0.660823	0.0689304	0.405	0.281919	1.209	0.573322	-0.0135168	0.7175	0.382528
SL1344_2515	csiE	stationary phase inducible protein CsiE	1.33086	0.520825	0.144483	1.26394	0.548403	0.0257261	0.718	0.382645	1.16162	0.596709	0.0747878	0.316	0.242002	1.33428	0.519492	-0.000604046	0.837	0.403151
SL1344_2516	hcaT	hypothetical 3-phenylpropionate permease	0.653204	1.06115	2.14541	0.646407	1.07231	0.0208979	0.604	0.344632	0.669327	1.03559	-0.0230909	0.5895	0.338898	0.596193	1.16262	0.0977723	0.399	0.280303
SL1344_2517	glyA	serine hydroxymethyltransferase	0.224242	3.09107	2.31801	0.201762	3.43547	0.333808	0.2	0.171723	0.198939	3.48421	0.391605	0.216	0.181576	0.322626	2.14846	-0.960392	0.0185	0.0393937
SL1344_2518	hmpA	flavohemoprotein (haemoglobin-like protein)	0.327974	2.11342	1.10623	0.319598	2.16881	0.0549675	0.492	0.311028	0.307098	2.25709	0.138477	0.33	0.250209	0.624038	1.11075	-0.999314	0	0.00860654
SL1344_2519	cadC	transcriptional activator cadC	1.40832	0.49218	2.73077	1.40903	0.491931	-0.000655703	0.887	0.408217	1.4004	0.494963	0.00224949	0.8055	0.398489	1.35573	0.511272	0.0228063	0.649	0.362409
SL1344_2520	cadB	probable cadaverine/lysine antiporter	0.841847	0.823365	2.68247	0.907923	0.763443	-0.0577731	0.47	0.304139	0.824114	0.841081	0.0148727	0.5885	0.338571	0.795512	0.871322	0.0459746	0.507	0.314576
SL1344_2521	cadA	lysine decarboxylase	0.47326	1.46462	4.51708	0.54921	1.26208	-0.208315	0.2645	0.215975	0.427621	1.62094	0.120885	0.4435	0.294294	0.533388	1.29952	-0.130336	0.391	0.278087
SL1344_2522	yjdL	hypothetical transmembrane transport protein	0.753533	0.919863	2.08777	0.960039	0.721999	-0.200872	0.07	0.0867146	0.885932	0.782393	-0.142618	0.2485	0.20439	0.763254	0.908148	-0.0147391	0.568	0.332623
SL1344_2523	glnB	nitrogen regulatory protein p-II	0.891721	0.777314	3.05219	0.947484	0.731566	-0.04463	0.5405	0.323908	0.776914	0.89218	0.116363	0.2035	0.17359	0.852657	0.812927	0.033763	0.5685	0.332752
SL1344_2524	yfhA	hypothetical transcriptional regulator	1.50968	0.459134	2.27772	1.41413	0.490158	0.0313977	0.6375	0.358528	1.52268	0.455215	-0.00039742	0.875	0.40727	1.67193	0.414578	-0.0366549	0.614	0.348928
SL1344_2525	yfhG	hypothetical membrane protein	1.18324	0.585807	1.28981	1.06915	0.648315	0.0576873	0.4575	0.299365	1.10959	0.624687	0.034006	0.574	0.334154	1.25986	0.550176	-0.0341487	0.596	0.341225
SL1344_2526	yfhK	hypothetical sensor kinase protein	1.06794	0.649048	0.662654	1.02502	0.676227	0.0262828	0.638	0.358708	0.984459	0.704089	0.0555272	0.473	0.305188	1.04601	0.662659	0.0189079	0.663	0.366713
SL1344_2527	purG	Phosphoribosylformylglycinamidine synthase	0.707526	0.979678	2.39052	0.571516	1.21282	0.228302	0.0595	0.0769043	0.703483	0.985307	0.00242371	0.668	0.368151	0.684342	1.01287	0.0277758	0.545	0.325447
SL1344_2529	yfhD	hypothetical exported protein	1.20121	0.577041	1.3196	1.03084	0.672411	0.0877977	0.303	0.235431	1.17274	0.59105	0.0137693	0.6865	0.373708	1.24915	0.554895	-0.0201065	0.685	0.373258
SL1344_2530	yfhC	conserved hypothetical protein	1.37139	0.505436	2.25057	1.4143	0.490099	-0.0152024	0.752	0.389387	1.41838	0.488688	-0.0159575	0.7545	0.38989	1.4041	0.493659	-0.00870342	0.781	0.394623
SL1344_2531	yfhB	hypothetical membrane protein	1.13061	0.613076	1.43185	1.161	0.597026	-0.0181007	0.771	0.393013	0.927148	0.747613	0.132488	0.078	0.0950034	1.1725	0.591168	-0.0248812	0.6725	0.369471
SL1344_2532	SL1344_2532	hypothetical PTS system IIBC component	1.1422	0.606855	1.16328	1.06202	0.652668	0.0432797	0.544	0.32511	0.885021	0.783199	0.172955	0.075	0.0920162	1.25728	0.551307	-0.0554552	0.4585	0.299756
SL1344_2533	murQ	hypothetical phophosugar binding protein	0.763217	0.908191	0.399306	0.737471	0.939897	0.0343402	0.583	0.336838	0.549002	1.26256	0.356716	0.0045	0.0169732	0.781771	0.886637	-0.0199244	0.6495	0.362567
SL1344_2534	yfhH	hypothetical transcriptional regulator	0.962276	0.72032	0.601675	0.898127	0.77177	0.0507669	0.497	0.312215	0.927833	0.747061	0.0267455	0.6345	0.357438	1.25764	0.55115	-0.165561	0.031	0.0549423
SL1344_2535	SL1344_2535	hypothetical oxidoreductase	0.695144	0.997128	1.27139	0.550789	1.25846	0.261497	0.013	0.0312984	0.616096	1.12506	0.131967	0.2275	0.189275	0.875894	0.79136	-0.205395	0.1475	0.146928
SL1344_2537	SL1344_2537	hypothetical transcriptional regulator	1.26248	0.549038	0.368065	1.11958	0.619111	0.0676238	0.3465	0.259961	1.19974	0.577747	0.0265532	0.685	0.373258	1.25178	0.553727	0.00589493	0.7715	0.393096
SL1344_2539	acpS	Holo-[acyl-carrier-protein] synthase	0.466265	1.48659	2.78871	0.463333	1.496	0.0101655	0.6075	0.346158	0.406584	1.70481	0.208063	0.2045	0.174163	0.59063	1.17357	-0.317394	0.079	0.0959691
SL1344_2540	pdxJ	Pyridoxal phosphate biosynthetic protein pdxJ	0.438656	1.58016	2.23748	0.441709	1.56924	-0.0111734	0.6255	0.354002	0.388843	1.78259	0.19988	0.193	0.168376	0.546308	1.26878	-0.313153	0.058	0.0759095
SL1344_2541	recO	DNA repair protein RecO	0.920682	0.752863	2.15944	0.783073	0.885163	0.134671	0.076	0.0930384	0.801035	0.865314	0.111237	0.2065	0.175361	1.12629	0.615423	-0.136013	0.2235	0.186523
SL1344_2542	era	GTP-binding protein era homolog.	1.02803	0.674248	1.57258	0.915905	0.756789	0.0799353	0.3115	0.239572	0.995607	0.696206	0.0168265	0.6515	0.363193	1.24255	0.557842	-0.110291	0.204	0.173874
SL1344_2543	rnc	Ribonuclease III	1.23347	0.561949	1.73974	1.05629	0.65621	0.0896418	0.291	0.230121	1.18677	0.584063	0.0166833	0.6685	0.368295	1.32456	0.523304	-0.0365842	0.5825	0.336683
SL1344_2544	lepB	signal peptidase I	0.943221	0.734873	2.95088	0.942175	0.735689	0.00226078	0.816	0.400222	1.00325	0.690903	-0.0418748	0.5505	0.327229	1.05274	0.658422	-0.077886	0.3915	0.278238
SL1344_2545	lepA	GTP-binding protein LepA	0.821613	0.843642	1.50069	0.737494	0.939869	0.0999388	0.221	0.184848	0.848059	0.817334	-0.0274907	0.632	0.356508	1.02356	0.677191	-0.160658	0.136	0.140392
SL1344_2546	gogB	Type III secretion system effector protein	0.924552	0.749711	0.221423	0.753505	0.919897	0.172302	0.0115	0.0289239	0.918921	0.754306	0.00240443	0.7755	0.393744	0.925418	0.74901	0.00374435	0.682	0.372353
SL1344_2547	SL1344_2547	hypothetical transposase	0.244311	2.83715	1.62464	0.270561	2.56189	-0.267958	0.249	0.204746	0.212026	3.26916	0.431904	0.191	0.167448	0.306771	2.25949	-0.582532	0.0905	0.107872
SL1344_2550	SL1344_2550	DNA Binding protein	0.487982	1.42044	8.24145	0.525017	1.32024	-0.0975854	0.438	0.292396	0.540772	1.28177	-0.132881	0.3905	0.277936	0.177889	3.89653	2.35698	0.08	0.0969616
SL1344_2551	SL1344_2551	predicted bacteriophage protein	0.679366	1.02029	8.97044	0.630749	1.09893	0.0376196	0.5215	0.318129	0.66101	1.04862	0.00337458	0.6005	0.343099	0.612935	1.13087	0.0999125	0.437	0.292063
SL1344_2552	SL1344_2552	similar to a DNA recombinase	0.703533	0.985238	8.35458	0.572294	1.21117	0.176696	0.267	0.217575	0.677492	1.02311	0.0316499	0.535	0.322052	0.663504	1.04468	0.0876247	0.454	0.298054
SL1344_2552A	SL1344_2552A	predicted bacteriophage protein	0.293032	2.36544	11.0433	0.300588	2.30598	-0.143634	0.4535	0.297876	0.459392	1.50884	-0.781738	0.1465	0.146391	0.19239	3.59326	1.14934	0.174	0.160056
SL1344_2553	SL1344_2553	predicted bacteriophage protein	0.433293	1.59972	6.35553	0.359733	1.92684	0.323814	0.241	0.198877	0.382498	1.81216	0.213749	0.352	0.263144	0.292136	2.37269	0.721212	0.1965	0.17001
SL1344_2554	SL1344_2554	predicted bacteriophage protein	0.575047	1.20538	8.72897	0.542948	1.27664	0.0496682	0.5005	0.313088	0.531094	1.30513	0.0825602	0.4525	0.297518	0.347899	1.99238	0.673756	0.2445	0.201474
SL1344_2555	SL1344_2555	predicted bacteriophage protein	0.478185	1.44954	6.31656	0.375861	1.84416	0.371726	0.23	0.191023	0.501615	1.38183	-0.082153	0.4665	0.302894	0.374013	1.85327	0.381168	0.2965	0.232349
SL1344_2556	SL1344_2556	predicted bacteriophage protein	0.381981	1.81461	0.655448	0.206492	3.35678	1.54621	0	0.00860654	0.245828	2.81964	0.995279	0.0065	0.0205269	0.218075	3.17849	1.3757	0.0155	0.0350978
SL1344_2558	SL1344_2558	predicted bacteriophage protein	0.402591	1.72172	4.067	0.301144	2.30171	0.583979	0.054	0.0735502	0.324726	2.13456	0.383134	0.2075	0.175982	0.351972	1.96933	0.263102	0.322	0.245521
SL1344_2559	SL1344_2559	predicted bacteriophage protein	0.411407	1.68482	7.4381	0.483021	1.43502	-0.218449	0.3525	0.263431	0.533224	1.29992	-0.320536	0.261	0.21354	0.414655	1.67163	-0.0290166	0.521	0.317993
SL1344_2560	SL1344_2560	predicted bacteriophage protein	0.379566	1.82615	6.814	0.412596	1.67997	-0.141928	0.406	0.282207	0.429777	1.6128	-0.210308	0.347	0.260249	0.40149	1.72644	-0.0676292	0.486	0.309478
SL1344_2561	SL1344_2561	predicted bacteriophage protein	0.266341	2.60248	9.21184	0.389471	1.77972	-0.730302	0.134	0.139201	0.31911	2.17213	-0.371325	0.3335	0.252289	0.190556	3.63749	0.974782	0.185	0.164657
SL1344_2562	SL1344_2562	predicted bacteriophage protein	0.25403	2.7286	4.8183	0.249463	2.77855	0.0570979	0.494	0.311503	0.217584	3.18565	0.421412	0.322	0.245521	0.324381	2.13683	-0.490463	0.2905	0.229929
SL1344_2563	gipA	phage encoded virulence factor	0.807389	0.858505	0.117466	0.783846	0.884289	0.0261604	0.6695	0.368585	0.730225	0.949224	0.0935677	0.262	0.214256	0.907527	0.763776	-0.0846698	0.3155	0.241721
SL1344_2564	SL1344_2564	predicted bacteriophage protein	0.518241	1.3375	3.26549	0.377951	1.83396	0.439571	0.159	0.15286	0.356621	1.94365	0.543852	0.13	0.136776	0.407666	1.70028	0.348214	0.2135	0.179907
SL1344_2565	SL1344_2565	predicted bacteriophage protein	0.267701	2.58926	3.18682	0.270859	2.55907	-0.014628	0.5325	0.321266	0.223297	3.10416	0.539546	0.2285	0.189973	0.207266	3.34424	0.733828	0.172	0.15911
SL1344_2566	SL1344_2566	predicted bacteriophage protein	0.261362	2.65206	5.43959	0.298168	2.32469	-0.295019	0.328	0.249066	0.270834	2.55931	-0.079026	0.479	0.307267	0.248131	2.79347	0.133709	0.462	0.301146
SL1344_2567	SL1344_2567	predicted bacteriophage protein	0.159637	4.34201	5.31426	0.235197	2.94709	-1.35813	0.034	0.0580951	0.231857	2.98955	-1.31809	0.0535	0.0732633	0.170193	4.07272	-0.230773	0.4345	0.291253
SL1344_2568	SL1344_2568	predicted bacteriophage protein	0.167411	4.14038	8.03989	0.279043	2.48402	-1.5536	0.0595	0.0769043	0.262263	2.64295	-1.36736	0.1305	0.137082	0.156496	4.42916	0.371181	0.402	0.281094
SL1344_2569	SL1344_2569	predicted bacteriophage tail protein	0.187507	3.69664	4.63814	0.19823	3.49669	-0.191051	0.4345	0.291253	0.231184	2.99825	-0.636934	0.244	0.201104	0.193273	3.58636	-0.123303	0.474	0.305538
SL1344_2570	SL1344_2570	predicted bacteriophage protein	0.444524	1.5593	2.96402	0.31611	2.19274	0.607524	0.107	0.121509	0.353038	1.96338	0.381788	0.265	0.216305	0.394322	1.75782	0.211529	0.3095	0.23856
SL1344_2572	SL1344_2572	predicted bacteriophage protein	0.771369	0.898594	2.31715	0.708489	0.978345	0.0842054	0.4215	0.287176	0.773084	0.896601	-0.010981	0.5985	0.342245	0.707704	0.979432	0.0769973	0.44	0.293075
SL1344_2573	SL1344_2573	predicted DNA packaging protein	0.606769	1.14236	2.20723	0.54395	1.27429	0.132203	0.3665	0.270227	0.630765	1.0989	-0.0408381	0.516	0.31665	0.606668	1.14255	-0.00412152	0.5805	0.336061
SL1344_2574	SL1344_2574	predicted bacteriophage protein	0.551604	1.2566	0.991609	0.485745	1.42698	0.151385	0.28	0.225167	0.424484	1.63292	0.354472	0.043	0.0656603	0.602921	1.14965	-0.105694	0.3495	0.261697
SL1344_2575	SL1344_2575	predicted bacteriophage protein	0.796531	0.870207	1.84142	0.769452	0.900832	0.0372341	0.533	0.321419	0.723035	0.958664	0.0825846	0.421	0.287013	0.658896	1.05198	0.174319	0.292	0.230505
SL1344_2576	SL1344_2576	bacteriophage lysozyme	0.786076	0.881781	0.34471	0.587576	1.17967	0.291014	0.068	0.0846015	0.739026	0.93792	0.0549344	0.4815	0.308095	0.792806	0.874296	-0.00509307	0.6415	0.359943
SL1344_2577	SL1344_2577	hypothetical bacteriophage encoded virulence protein	1.27975	0.541627	0.522902	1.20452	0.575457	0.0320437	0.6975	0.377166	1.06878	0.648538	0.105237	0.113	0.125875	1.18865	0.583139	0.0402491	0.582	0.336528
SL1344_2578	SL1344_2578	predicted bacteriophage protein	0.872322	0.7946	1.54614	0.826014	0.839147	0.0309283	0.56	0.330311	0.82027	0.845023	0.0378124	0.5305	0.320671	0.874779	0.792369	0.00388339	0.628	0.354982
SL1344_2582	SL1344_2582	predicted bacteriophage protein	0.855396	0.810323	0.131473	0.687222	1.00862	0.195169	0.0445	0.0668415	0.664511	1.04309	0.230044	0.0305	0.0543724	0.551669	1.25646	0.439826	0.033	0.0570977
SL1344_2583	SL1344_2583	predicted bacteriophage protein	0.796021	0.870765	0.938041	0.850049	0.81542	-0.0538183	0.4755	0.306063	0.604514	1.14662	0.274367	0.0345	0.0585761	0.828933	0.836192	-0.0351317	0.547	0.326107
SL1344_2584	SL1344_2584	hypothetical damage-inducible protein	0.824289	0.840903	0.28687	0.753463	0.919948	0.0719737	0.365	0.269605	0.673651	1.02894	0.186241	0.0425	0.0652693	0.967925	0.716116	-0.118973	0.2655	0.216629
SL1344_2585	SL1344_2585	predicted bacteriophage protein	0.29427	2.35548	1.12396	0.233939	2.96293	0.610932	0.007	0.0213985	0.258008	2.68653	0.332958	0.109	0.122992	0.49845	1.39061	-0.945146	0	0.00860654
SL1344_2586	SL1344_2586	predicted bacteriophage protein	0.260364	2.66223	3.07226	0.195363	3.548	0.901525	0.1795	0.162392	0.232188	2.98528	0.367702	0.367	0.270431	0.57013	1.21577	-1.38218	0.0035	0.0151572
SL1344_2587	SL1344_2587	predicted bacteriophage protein	0.328574	2.10957	2.45434	0.230529	3.00677	0.855261	0.099	0.115358	0.275517	2.5158	0.35264	0.3155	0.241721	0.338486	2.04779	-0.0489072	0.5015	0.313336
SL1344_2589	SL1344_2589	predicted bacteriophage protein	0.33494	2.06947	1.92023	0.294229	2.35581	0.218839	0.3645	0.269393	0.365022	1.89892	-0.177536	0.3825	0.275784	0.350172	1.97945	-0.102212	0.4535	0.297876
SL1344_2590	gpP	predicted bacteriophage replication protein P	0.30898	2.24334	1.66174	0.229895	3.01505	0.713961	0.1035	0.118876	0.210269	3.29649	0.998496	0.1065	0.121136	0.317543	2.18284	-0.0884826	0.467	0.303079
SL1344_2591	gpO	bacteriophage replication protein	0.403178	1.71921	0.620112	0.311148	2.22771	0.499352	0.07	0.0867146	0.329627	2.10282	0.379222	0.138	0.14157	0.333978	2.07543	0.362601	0.2005	0.171978
SL1344_2592	cIIa	regulatory protein CII	0.572625	1.21047	0.266294	0.478812	1.44764	0.241595	0.148	0.147195	0.529458	1.30916	0.0960007	0.404	0.281638	0.587878	1.17907	-0.0191995	0.5545	0.328533
SL1344_2593	SL1344_2593	hypothetical DNA-binding protein	0.99064	0.699696	0.122631	0.902488	0.76804	0.0667783	0.384	0.276176	0.819477	0.845841	0.143812	0.071	0.087783	0.929921	0.745383	0.0484531	0.509	0.315006
SL1344_2594	SL1344_2594	predicted bacteriophage protein	0.650777	1.06511	2.42071	0.723982	0.957409	-0.10657	0.2265	0.188581	0.708938	0.977726	-0.0877855	0.3045	0.236141	0.820482	0.844805	-0.225304	0.058	0.0759095
SL1344_2596	SL1344_2596	predicted bacteriophage protein (fragment)	0.557148	1.2441	0.192406	0.52947	1.30913	0.0693438	0.446	0.295183	0.527793	1.31329	0.0702287	0.458	0.299559	0.531066	1.3052	0.0625056	0.459	0.299953
SL1344_2597	recEb	exodeoxyribonuclease VIII	0.427441	1.62162	1.12377	0.476459	1.45479	-0.164613	0.255	0.209089	0.368318	1.88193	0.269188	0.213	0.179573	0.444817	1.55827	-0.0641456	0.4595	0.300151
SL1344_2597A	SL1344_2597A	predicted bacteriophage protein	0.31687	2.18748	2.96393	0.366001	1.89384	-0.296639	0.267	0.217575	0.25543	2.71365	0.513278	0.2405	0.198507	0.312851	2.21558	0.0362349	0.5105	0.315333
SL1344_2599	SL1344_2599	predicted bacteriophage protein	0.410392	1.68899	3.29786	0.485584	1.42745	-0.283424	0.183	0.163812	0.307522	2.25398	0.557368	0.129	0.136159	0.383339	1.80819	0.107264	0.4375	0.292229
SL1344_2600	SL1344_2600	bacteriophage integrase	0.508337	1.36356	0.107728	0.317026	2.1864	0.820229	0	0.00860654	0.486715	1.42413	0.0654223	0.46	0.300349	0.485418	1.42794	0.0647078	0.4795	0.307435
SL1344_2601	rseC	sigma-E factor regulatory protein RseC	1.51349	0.457979	2.10891	1.43423	0.483289	0.0257176	0.7075	0.380049	1.36364	0.508308	0.0472538	0.519	0.317452	1.57851	0.439115	-0.0164217	0.779	0.394302
SL1344_2602	rseB	sigma-E factor regulatory protein RseB precursor	1.38515	0.500413	1.67397	1.2839	0.539877	0.0395735	0.584	0.337149	1.24525	0.556633	0.0562211	0.455	0.298417	1.50701	0.459948	-0.0355614	0.619	0.351208
SL1344_2603	rseA	sigma-E factor negative regulatory protein	0.830136	0.834981	0.974693	0.829434	0.835687	-0.00409206	0.7425	0.387498	0.647293	1.07084	0.231231	0.0455	0.0676429	0.989799	0.700291	-0.129859	0.1555	0.151087
SL1344_2604	rpoE	RNA polymerase sigma-E factor (sigma-24)	1.17557	0.589626	0.782296	1.13944	0.608323	0.0162565	0.7695	0.392762	0.971901	0.713187	0.120819	0.1615	0.154094	1.12372	0.616832	0.0300834	0.6005	0.343099
SL1344_2605	nadB	L-aspartate oxidase (quinolinate synthetase B).	0.918999	0.754241	1.44118	0.882998	0.784993	0.0261945	0.6075	0.346158	0.780505	0.888075	0.125584	0.263	0.214957	1.18737	0.583767	-0.1634	0.0985	0.114954
SL1344_2606	yfiC	conserved hypothetical protein	0.818609	0.846738	1.03837	0.798913	0.867613	0.0233262	0.6205	0.351886	0.716818	0.966978	0.114144	0.294	0.231291	0.806585	0.85936	0.0124041	0.6115	0.347831
SL1344_2607	srmB	ATP-dependent RNA helicase SrmB	0.378053	1.83346	2.93558	0.293689	2.36014	0.527503	0.0045	0.0169732	0.365307	1.89744	0.0496328	0.5015	0.313336	0.447625	1.5485	-0.279355	0.1995	0.17147
SL1344_2608	yfiE	LysR-family transcriptional regulator	0.8475	0.817873	0.186354	0.760727	0.911164	0.0918681	0.261	0.21354	0.695006	0.997325	0.175212	0.076	0.0930384	0.791682	0.875537	0.0569344	0.469	0.303793
SL1344_2610	yfiD	conserved hypothetical protein	0.567226	1.22199	1.02876	0.605027	1.14565	-0.0761501	0.4275	0.289076	0.466328	1.48639	0.255128	0.0975	0.114136	0.640694	1.08187	-0.145567	0.1925	0.168144
SL1344_2611	ung	Uracil-DNA glycosylase	1.04287	0.664653	1.31372	0.98791	0.70163	0.0342377	0.638	0.358708	0.877235	0.79015	0.12537	0.1185	0.129522	1.06076	0.653446	-0.0121461	0.7195	0.38299
SL1344_2612	yfiF	hypothetical RNA methyltransferase	0.21245	3.26264	5.31043	0.216392	3.20321	-0.0278721	0.513	0.315902	0.232898	2.97618	-0.249483	0.4	0.280565	0.243454	2.84714	-0.435592	0.333	0.251987
SL1344_2613	trxC	thioredoxin 2	0.629818	1.10055	0.682708	0.706024	0.981762	-0.116348	0.2375	0.196309	0.536477	1.29203	0.195988	0.142	0.143894	0.663371	1.04489	-0.0538762	0.4865	0.309619
SL1344_2614	yfiP	conserved hypothetical protein	1.1726	0.591117	1.27324	1.12339	0.617013	0.0238021	0.662	0.366421	1.06158	0.652939	0.0613704	0.4435	0.294294	1.33665	0.518569	-0.0683715	0.3705	0.271814
SL1344_2615	yfiQ	hypothetical acyl-CoA synthetase	1.38202	0.501546	1.34855	1.32992	0.521196	0.017832	0.7715	0.393096	1.25364	0.55291	0.0514697	0.49	0.310539	1.42428	0.486666	-0.0122238	0.7975	0.39713
SL1344_2616	pssA	CDP-diacylglycerol-serine O-phosphatidyltransferase	1.25667	0.551575	2.96177	1.13852	0.608814	0.0587274	0.4295	0.289693	1.06626	0.650071	0.0997741	0.1875	0.165787	1.29363	0.535814	-0.0167908	0.68	0.371747
SL1344_2617	yfiM	conserved hypothetical protein	1.54553	0.448487	2.60291	1.55954	0.444456	-0.00723894	0.8265	0.401815	1.6247	0.426632	-0.0229306	0.7285	0.38474	1.65605	0.418553	-0.0242197	0.7135	0.38157
SL1344_2618	kgtP	alpha-ketoglutarate permease	0.436998	1.58616	0.0982772	0.484094	1.43185	-0.153646	0.2295	0.190672	0.302677	2.29006	0.699659	0.003	0.0142396	0.455529	1.52163	-0.0530015	0.4925	0.311147
SL1344_2620	clpB	ClpB protein (heat shock protein f84.1)	0.444018	1.56108	1.24409	0.419196	1.65352	0.0841063	0.368	0.270834	0.324048	2.13903	0.57391	0.001	0.0105081	0.5518	1.25616	-0.308726	0.026	0.0490873
SL1344_2621	yfiH	conserved hypothetical protein	0.867377	0.79913	1.40652	0.797994	0.868613	0.0690731	0.3545	0.264557	0.696867	0.994662	0.193706	0.0145	0.0336023	0.841688	0.82352	0.0238391	0.6095	0.347
SL1344_2622	rluD	ftsH suppressor protein SfhB	0.931866	0.743828	1.30884	0.775072	0.8943	0.150167	0.0845	0.101638	0.736073	0.941683	0.197387	0.0395	0.0629046	0.709491	0.976964	0.22443	0.0515	0.0720804
SL1344_2623	yfiO	outer membrane protein assembly complex subunit yfiO	0.784103	0.884001	2.22715	0.720169	0.962479	0.0806092	0.329	0.249637	0.840521	0.824664	-0.0615621	0.4475	0.29572	0.80431	0.861791	-0.0167642	0.6155	0.349607
SL1344_2624	yfiA	hypothetical sigma(54) modulation protein	0.326319	2.12414	0.995942	0.366243	1.89259	-0.24267	0.164	0.155304	0.222299	3.11809	0.993808	0.002	0.012386	0.521038	1.33032	-0.784819	0	0.00860654
SL1344_2625	pheA	chorismate mutase-P/prephenate dehydratase	0.813052	0.852526	1.81527	0.771792	0.898101	0.0458307	0.5435	0.324939	0.757359	0.915217	0.0641272	0.3835	0.276046	0.810171	0.855556	0.00297003	0.711	0.380949
SL1344_2626	SL1344_2626	conserved hypothetical protein	0.853151	0.812455	1.49574	0.919703	0.753664	-0.0594694	0.432	0.290467	0.716724	0.967105	0.156387	0.1515	0.149032	1.09916	0.630617	-0.176843	0.0855	0.102698
SL1344_2627	tyrA	chorismate mutase/prephenate dehydrogenase	0.856645	0.809142	1.17427	0.822602	0.842628	0.037339	0.5945	0.340647	0.738877	0.938109	0.128385	0.119	0.129842	0.816175	0.849263	0.0412535	0.5375	0.322881
SL1344_2628	aroF	phospho-2-dehydro-3-deoxyheptonate aldolase, tyr-sensitive	0.618006	1.12159	0.0955862	0.531777	1.30345	0.183735	0.072	0.0888526	0.52016	1.33257	0.210778	0.0905	0.107872	0.588597	1.17763	0.0564945	0.481	0.307932
SL1344_2629	yfiR	hypothetical exported protein	1.23382	0.561792	0.172019	1.06344	0.651798	0.0863364	0.255	0.209089	1.09522	0.632881	0.0674704	0.3775	0.274352	1.17535	0.589738	0.0279169	0.6435	0.360625
SL1344_2630	yfiN	hypothetical membrane protein	1.09387	0.633662	0.903083	1.05427	0.657465	0.0170883	0.6805	0.371899	0.875586	0.791638	0.149665	0.186	0.165097	1.08657	0.63792	0.00186617	0.743	0.387599
SL1344_2631	int	bacteriophage integrase	0.751507	0.922343	2.28535	0.910852	0.760988	-0.158436	0.024	0.0466269	0.727091	0.953315	0.0336987	0.5875	0.338249	0.947256	0.731742	-0.192804	0.038	0.0616787
SL1344_2632	SL1344_2632	hypothetical exported protein	0.557682	1.24291	1.48093	0.544934	1.27198	0.0296083	0.601	0.343316	0.497655	1.39283	0.147678	0.161	0.153849	0.729054	0.950749	-0.289174	0.002	0.012386
SL1344_2633	SL1344_2633	hypothetical repressor protein	0.642186	1.07936	2.36291	0.653072	1.06136	-0.0217108	0.6465	0.361611	0.56827	1.21975	0.136593	0.202	0.172766	0.830458	0.834657	-0.249954	0.028	0.0514745
SL1344_2643	gpD	bacteriophage late control gene	0.47071	1.47256	2.73604	0.324398	2.13672	0.654904	0.0685	0.0851252	0.566618	1.22331	-0.235667	0.24	0.198137	0.643137	1.07776	-0.38799	0.132	0.137996
SL1344_2644	SL1344_2644	predicted bacteriophage protein	1.06042	0.653657	1.4807	1.15385	0.600726	-0.0542936	0.4565	0.29898	0.989234	0.700691	0.0450287	0.529	0.320234	1.29928	0.533485	-0.119703	0.149	0.147725
SL1344_2645	gpB	bacteriophage late control gene	0.588189	1.17844	2.58811	0.836601	0.828528	-0.350497	0.0015	0.01145	0.720408	0.962159	-0.219422	0.065	0.0815692	0.78979	0.877634	-0.300359	0.0325	0.05658
SL1344_2646	rpl19	50S ribosomal protein L19. Chloroplast 50S ribosomal protein L19.	0.491629	1.4099	3.11748	0.537096	1.29055	-0.125044	0.2695	0.219116	0.669898	1.0347	-0.376979	0.0085	0.0239718	0.484988	1.4292	0.0249421	0.626	0.354199
SL1344_2647	trmD	tRNA (guanine-N1) methyltransferase	0.414583	1.67191	2.65415	0.450961	1.53704	-0.133961	0.268	0.218196	0.540014	1.28357	-0.385779	0.0165	0.0365607	0.393163	1.763	0.105705	0.4135	0.284552
SL1344_2648	rimM	16S rRNA processing protein rimM. Probable 16S rRNA processing protein rimM.	0.419737	1.65138	2.09897	0.421803	1.6433	-0.0117034	0.633	0.356882	0.496759	1.39534	-0.255976	0.0725	0.0893862	0.392188	1.76739	0.120005	0.3735	0.272947
SL1344_2649	rps16	30S ribosomal protein S16. Chloroplast 30S ribosomal protein S16.	0.397952	1.74179	2.01832	0.361437	1.91776	0.170029	0.199	0.171221	0.427789	1.6203	-0.143434	0.3205	0.244626	0.293182	2.36422	0.618814	0.052	0.0723838
SL1344_2650	ffh	signal recognition particle protein	0.79393	0.873058	1.87108	0.748229	0.926384	0.0547489	0.4675	0.303262	0.721255	0.961029	0.0850908	0.2915	0.230312	0.707355	0.979914	0.104112	0.3245	0.247013
SL1344_2651	corE	hypothetical membrane protein	1.1174	0.620321	0.687689	0.882559	0.785384	0.157575	0.0945	0.111598	1.08602	0.638243	0.0125689	0.6785	0.371292	1.09703	0.631842	0.0101206	0.689	0.374456
SL1344_2652	corB	hypothetical membrane protein	0.845322	0.81998	1.62506	0.874745	0.792399	-0.0238506	0.6425	0.360287	0.85937	0.806576	-0.0128497	0.659	0.365528	0.920343	0.75314	-0.0649683	0.4565	0.29898
SL1344_2653	SL1344_2653	conserved hypothetical protein	1.08112	0.641138	1.81304	1.01331	0.684042	0.0439793	0.5485	0.326587	1.02116	0.678784	0.036775	0.5775	0.335128	1.32484	0.523194	-0.113504	0.1635	0.155063
SL1344_2654	grpE	heat shock protein GrpE (heat shock protein b25.3) (hsp24)	0.487766	1.42107	2.05136	0.456165	1.51951	0.0884971	0.4095	0.283272	0.348099	1.99124	0.552024	0.017	0.0372803	0.576308	1.20274	-0.222624	0.161	0.153849
SL1344_2655	ppnK	conserved hypothetical protein	0.981397	0.706286	1.11817	0.998522	0.694173	-0.0137589	0.7745	0.393584	0.902325	0.768179	0.0601145	0.4405	0.293247	1.33386	0.519657	-0.185331	0.0195	0.0407665
SL1344_2656	recN	DNA repair protein	1.05144	0.659236	0.914451	1.00079	0.692597	0.0298066	0.607	0.345943	0.961285	0.721063	0.061768	0.451	0.296979	1.32275	0.52402	-0.132266	0.085	0.102168
SL1344_2657	smpA	small protein A	0.884621	0.783553	1.63166	0.845709	0.819605	0.037123	0.581	0.336217	0.858953	0.806967	0.0244732	0.629	0.355368	0.704335	0.984116	0.200472	0.1585	0.15261
SL1344_2658	rnfH	conserved hypothetical protein	1.22766	0.564608	0.961131	1.24131	0.558401	-0.00836724	0.864	0.406147	1.11554	0.621357	0.0530864	0.48	0.307602	1.18927	0.582837	0.0152413	0.7185	0.382761
SL1344_2659	yfjG	conserved hypothetical protein	1.0165	0.681896	1.01445	0.992622	0.698299	0.0131306	0.7855	0.395336	0.843097	0.822144	0.137381	0.061	0.0780103	0.999819	0.693273	0.0189197	0.6805	0.371899
SL1344_2660	smpB	SsrA (tmRNA)-binding protein	0.931042	0.744485	2.55702	0.94872	0.730613	-0.0147468	0.792	0.396299	0.91604	0.756678	0.0112256	0.751	0.389189	0.723287	0.95833	0.210975	0.1215	0.131429
SL1344_2661	bapA	large repetitive protein	0.489132	1.4171	1.71476	0.420245	1.64939	0.229822	0.142	0.143894	0.388268	1.78523	0.360529	0.1635	0.155063	0.513966	1.34863	-0.0721881	0.459	0.299953
SL1344_2674	sopE	Type III secretion system effector protein, invasion-associated secreted protein-by rearranging the actin cytoskeleton and disrupting tight junctions	0.41615	1.66562	0.411578	0.405693	1.70855	0.0424136	0.521	0.317993	0.446855	1.55117	-0.122203	0.3565	0.265643	0.524126	1.32248	-0.343874	0.008	0.023121
SL1344_2675	SL1344_2675	hypothetical bacteriophage tail fibre protein	0.419581	1.652	3.25888	0.408006	1.69886	0.0222944	0.5375	0.322881	0.370781	1.86943	0.178568	0.376	0.273856	0.619425	1.11902	-0.473492	0.103	0.118494
SL1344_2695	SL1344_2695	hypothetical competence protein	1.09864	0.630917	1.08893	1.10489	0.627346	-0.00155948	0.8765	0.407402	0.91222	0.759846	0.127017	0.1115	0.12482	1.07503	0.644767	0.0143756	0.667	0.367864
SL1344_2696	SL1344_2696	predicted bacteriophage protein	1.00508	0.689644	0.229666	0.984828	0.703826	0.0127966	0.8225	0.401227	0.886686	0.781728	0.0918129	0.202	0.172766	0.88452	0.783642	0.0938801	0.317	0.242573
SL1344_2697	SL1344_2697	predicted bacteriophage protein	0.469006	1.47791	4.45438	0.451383	1.53561	0.060228	0.4715	0.304662	0.318075	2.17919	0.70358	0.0005	0.00956023	0.469866	1.4752	-0.0043526	0.572	0.333638
SL1344_2698	SL1344_2698	predicted bacteriophage protein	0.441685	1.56932	0.943139	0.402637	1.72152	0.153953	0.1485	0.147461	0.309802	2.23738	0.664929	0	0.00860654	0.410637	1.68798	0.125986	0.3425	0.257708
SL1344_2699	SL1344_2699	hypothetical bacteriophage sos operon Tum protein	0.380951	1.81952	0.150636	0.355972	1.94719	0.130997	0.321	0.244924	0.355748	1.94842	0.131158	0.369	0.271231	0.466296	1.48649	-0.324355	0.096	0.112884
SL1344_2700	SL1344_2700	predicted bacteriophage protein	0.377947	1.83398	0.0693348	0.30456	2.2759	0.443647	0.025	0.0478669	0.347692	1.99357	0.16464	0.3225	0.24582	0.412254	1.68136	-0.13035	0.3345	0.252898
SL1344_2708	cI	bacteriophage repressor protein cI	1.0279	0.674333	1.46235	0.943808	0.734415	0.0560456	0.4635	0.30174	1.06274	0.652224	-0.0235008	0.6435	0.360625	1.32986	0.52122	-0.150905	0.0645	0.0810882
SL1344_2709	SL1344_2709	bacteriophage integrase	1.10582	0.626817	1.4407	1.06984	0.6479	0.0208086	0.6755	0.37038	1.06225	0.652526	0.023686	0.643	0.360456	1.30184	0.532437	-0.0895881	0.251	0.206155
SL1344_2710	SL1344_2710	conserved hypothetical protein	0.663282	1.04503	2.14113	0.797397	0.869263	-0.175464	0.0245	0.0472495	0.700034	0.990162	-0.0548182	0.468	0.303442	0.801359	0.864965	-0.186337	0.1015	0.117336
SL1344_2712	SL1344_2712	bacteriophage integrase	1.03219	0.671527	0.789248	0.907272	0.763991	0.0903747	0.222	0.185513	0.824337	0.840854	0.166251	0.039	0.0625008	0.868683	0.797929	0.12734	0.2855	0.227923
SL1344_2713	SL1344_2713	conserved hypothetical protein	0.329151	2.10586	2.33259	0.495048	1.40016	-0.706416	0	0.00860654	0.407447	1.70119	-0.412511	0.001	0.0105081	0.247012	2.80613	0.697009	0.0635	0.0801527
SL1344_2714	SL1344_2714	hypothetical protein	0.583248	1.18843	1.17999	0.629149	1.10172	-0.089327	0.369	0.271231	0.627533	1.10456	-0.0828159	0.3935	0.278821	0.731819	0.947157	-0.245263	0.039	0.0625008
SL1344_2715	SL1344_2715	hypothetical protein	0.811643	0.854004	0.482617	0.916091	0.756636	-0.0990916	0.129	0.136159	0.80599	0.859995	0.00249486	0.7925	0.396372	1.02853	0.67392	-0.18088	0.0575	0.075597
SL1344_2719	SL1344_2719	predicted bacteriophage protein	0.283212	2.44745	0.612244	0.278841	2.48582	0.0440312	0.5025	0.313575	0.334731	2.07076	-0.343709	0.319	0.243738	0.0973535	7.1199	4.59392	0	0.00860654
SL1344_2722	SL1344_2722	bacteriophage P4 DNA primase	0.475166	1.45875	3.07132	0.463283	1.49616	0.0349321	0.5275	0.319802	0.474787	1.45991	-0.00533155	0.575	0.334421	0.420326	1.64907	0.197892	0.255	0.209089
SL1344_2723	SL1344_2723	bacteriophage integrase (pseudogene)	0.804547	0.861537	0.246165	0.862678	0.803483	-0.05701	0.4375	0.292229	0.785228	0.882734	0.0200078	0.6475	0.361933	1.08232	0.640426	-0.217302	0.0335	0.0576025
SL1344_2725	SL1344_2725	conserved hypothetical protein	0.824171	0.841023	1.75227	1.00948	0.686639	-0.15396	0.042	0.0648787	0.785261	0.882696	0.0428399	0.538	0.323051	0.843274	0.821971	-0.0230251	0.5525	0.327879
SL1344_2726	SL1344_2726	conserved hypothetical protein	0.973274	0.712181	2.26234	0.996032	0.695908	-0.0167532	0.7405	0.387091	1.0083	0.687438	-0.0275824	0.6355	0.357804	0.971006	0.713845	0.00199478	0.6735	0.369773
SL1344_2727	SL1344_2727	conserved hypothetical protein	1.27919	0.541864	0.570827	1.18457	0.585148	0.0392452	0.5935	0.340279	1.12767	0.614672	0.0672357	0.379	0.274812	1.17128	0.591787	0.0497887	0.501	0.313214
SL1344_2730	SL1344_2730	hypothetical ATPase	0.762574	0.908957	0.812351	0.825152	0.840024	-0.0673272	0.358	0.266419	0.773983	0.895559	-0.00986435	0.75	0.388992	0.559443	1.239	0.325449	0.0375	0.061259
SL1344_2731	SL1344_2731	conserved hypothetical protein	0.529259	1.30966	2.47826	0.499411	1.38793	0.0801793	0.383	0.275915	0.531546	1.30402	-0.0066493	0.6245	0.353602	0.309171	2.24196	0.939618	0.0025	0.0133159
SL1344_2732	SL1344_2732	hypothetical transcriptional regulator	1.02259	0.677835	0.111934	1.08095	0.641238	-0.0353636	0.6065	0.345727	0.848233	0.817166	0.138258	0.1045	0.119635	0.930694	0.744764	0.0711156	0.386	0.276695
SL1344_2738	SL1344_2738	hypothetical hexulose 6 phosphate synthase	0.392281	1.76697	2.07671	0.354279	1.9565	0.189983	0.116	0.127899	0.392618	1.76545	-0.00396848	0.628	0.354982	0.62089	1.11638	-0.646493	0	0.00860654
SL1344_2743	SL1344_2743	hypothetical solute-binding protein	1.12939	0.613739	0.416652	1.20243	0.576456	-0.0328831	0.619	0.351208	0.946168	0.732584	0.116203	0.2495	0.205099	1.1086	0.625247	0.00826527	0.716	0.382174
SL1344_2745	SL1344_2745	hypothetical inner membrane protein	0.956603	0.724592	1.62765	0.878521	0.788994	0.0612724	0.4285	0.289385	1.04393	0.663981	-0.0601874	0.4505	0.296799	0.96184	0.720647	-0.00380623	0.678	0.37114
SL1344_2746	SL1344_2746	hypothetical inner membrane protein	1.07586	0.644276	1.35657	1.04066	0.666068	0.021212	0.716	0.382174	1.02791	0.67433	0.0256304	0.641	0.359769	0.839901	0.825272	0.181067	0.176	0.160942
SL1344_2747	SL1344_2747	bacteriophage integrase protein (pseudogene)	1.24119	0.558454	0.172175	1.08069	0.641395	0.0812527	0.2715	0.220322	1.09255	0.63443	0.0760875	0.3315	0.251089	1.22582	0.565454	0.00723571	0.784	0.395105
SL1344_2751	SL1344_2751	conserved hypothetical protein	0.427535	1.62126	3.85203	0.476385	1.45502	-0.169892	0.0855	0.102698	0.402564	1.72183	0.0959924	0.3455	0.259392	0.409168	1.69404	0.061776	0.4725	0.305012
SL1344_2752	SL1344_2752	hypothetical DNA/RNA helicase	0.347681	1.99363	0.820576	0.371713	1.86474	-0.127296	0.223	0.186185	0.338862	2.04552	0.055366	0.484	0.308884	0.364165	1.90339	-0.0985022	0.3855	0.276565
SL1344_2753	SL1344_2753	IS3 transposase	1.38686	0.499796	0.156033	1.38786	0.499437	0.00113278	0.851	0.404758	1.3786	0.502791	0.0051972	0.7935	0.39652	1.59379	0.434905	-0.0624868	0.363	0.268746
SL1344_2755	fljA	repressor of phase 1 flagellin gene	1.07113	0.647121	0.343257	0.934899	0.741414	0.0939075	0.2935	0.231091	0.784412	0.883653	0.229453	0.0845	0.101638	0.889722	0.779061	0.131725	0.276	0.222943
SL1344_2756	fljB	flagellin	0.179704	3.85716	0.230795	0.216466	3.2021	-0.652744	0.2685	0.218505	0.151486	4.57566	0.729102	0.2945	0.231494	0.288672	2.40116	-1.38358	0.035	0.0590463
SL1344_2758	iroB	hypothetical glycosyltransferase	0.920095	0.753343	2.24256	1.14317	0.60634	-0.138559	0.186	0.165097	0.871659	0.795205	0.0422525	0.5215	0.318129	0.851803	0.813742	0.0637841	0.4695	0.303966
SL1344_2759	iroC	hypothetical ABC transporter protein	0.318329	2.17746	2.79333	0.334374	2.07297	-0.0936358	0.4595	0.300151	0.425411	1.62936	-0.511974	0.1435	0.144742	0.417665	1.65958	-0.455074	0.2445	0.201474
SL1344_2760	iroD	hypothetical ferric enterochelin esterase	0.676418	1.02473	4.73841	0.731694	0.947318	-0.0865416	0.424	0.287981	0.881893	0.785976	-0.206811	0.1835	0.16402	0.822725	0.842501	-0.16713	0.283	0.226758
SL1344_2761	iroE	hypothetical exported protein	0.45263	1.53138	5.52344	0.421917	1.64285	0.0991115	0.4515	0.297158	0.528088	1.31256	-0.190332	0.369	0.271231	0.616721	1.12392	-0.360596	0.1575	0.152106
SL1344_2762	iroN	TonB-dependent outer membrane siderophore receptor protein	1.1764	0.589213	1.8998	1.06086	0.65338	0.0549012	0.4755	0.306063	1.15673	0.599231	0.0112514	0.69	0.374764	1.1742	0.590317	0.0175755	0.6395	0.359241
SL1344_2763	pipB2	Type III secretion system effector protein, Contributes to Sif formation	0.617183	1.12308	1.27339	0.6755	1.02612	-0.0892345	0.3835	0.276046	0.451302	1.53589	0.408557	0.0455	0.0676429	0.735405	0.942538	-0.178891	0.2115	0.178575
SL1344_2764	virK	virulence protein	1.15837	0.598379	0.353698	0.886674	0.781738	0.18464	0.0035	0.0151572	0.975322	0.710685	0.112819	0.077	0.0940359	1.08885	0.636588	0.0400748	0.591	0.339401
SL1344_2765	mig-14	hypothetical transcriptional regulator	0.385406	1.79849	0.859143	0.46805	1.48093	-0.315149	0.081	0.0979763	0.313405	2.21167	0.419551	0.0265	0.0496905	0.52463	1.32121	-0.477497	0.001	0.0105081
SL1344_2767	nixA	hypothetical cation transporter	0.829883	0.835235	0.814634	0.778227	0.890675	0.0506741	0.4945	0.311621	0.531243	1.30476	0.465945	0	0.00860654	0.735716	0.94214	0.102624	0.338	0.255037
SL1344_2768	tctE	hypothetical two-component system sensor kinase	1.24005	0.558965	0.621776	1.20127	0.577011	0.0170905	0.7175	0.382528	0.89489	0.774562	0.210143	0.0525	0.0726813	1.36994	0.505967	-0.0537888	0.47	0.304139
SL1344_2769	tctD	transcriptional regulator	0.964877	0.718379	0.561746	0.941504	0.736213	0.017332	0.647	0.361772	0.741146	0.935238	0.217106	0.11	0.123731	0.971234	0.713677	-0.00389904	0.707	0.379917
SL1344_2770	SL1344_2770	hypothetical exported protein	0.0598824	11.5751	0.199099	0.0640204	10.827	-0.896192	0.422	0.287339	0.316019	2.19337	-9.42117	0	0.00860654	0.13314	5.20614	-6.50085	0.014	0.0328423
SL1344_2771	SL1344_2771	hypothetical membrane protein	0.0335512	20.6594	0.271792	0.0306663	22.5939	1.95618	0.4155	0.285206	0.287665	2.40957	-18.1482	0	0.00860654	0.0886043	7.82295	-12.638	0.008	0.023121
SL1344_2772	SL1344_2772	hypothetical membrane protein	0.0844543	8.20736	0.173984	0.0627034	11.0544	2.60907	0.2055	0.174753	0.335805	2.06414	-6.06163	0	0.00860654	0.178499	3.8832	-4.29753	0.0365	0.0603988
SL1344_2773	csiD	Protein csiD.	0.449465	1.54216	0.165615	0.530704	1.30609	-0.226269	0.237	0.195948	0.206863	3.35076	1.788	0.0055	0.0187633	0.461667	1.5014	-0.0519581	0.4975	0.312336
SL1344_2774	ygaF	hypothetical GAB DTP gene cluster repressor	0.322904	2.1466	0.209757	0.437196	1.58544	-0.548007	0.0775	0.0945237	0.26486	2.61704	0.460481	0.2275	0.189275	0.361394	1.91798	-0.227294	0.3735	0.272947
SL1344_2775	gabD	succinate-semialdehyde dehydrogenase	0.165502	4.18814	0.291775	0.259176	2.67443	-1.5213	0.0115	0.0289239	0.189179	3.66397	-0.510034	0.33	0.250209	0.231151	2.99868	-1.20012	0.141	0.143319
SL1344_2776	gabT	4-aminobutyrate aminotransferase	0.149281	4.64324	1.56228	0.247058	2.8056	-1.79551	0.005	0.0178715	0.158715	4.36724	-0.20814	0.449	0.296259	0.208727	3.32083	-1.27175	0.1135	0.126219
SL1344_2777	gabP	GabA permease (4-amino butyrate transport carrier)	0.304986	2.27272	1.01981	0.427198	1.62254	-0.658363	0.003	0.0142396	0.284207	2.43888	0.149025	0.3825	0.275784	0.445438	1.5561	-0.706478	0.038	0.0616787
SL1344_2778	ygaE	hypothetical transcriptional regulator	0.578112	1.19898	3.21877	0.62361	1.11151	-0.0953334	0.404	0.281638	0.472904	1.46572	0.243749	0.24	0.198137	0.630519	1.09933	-0.104569	0.4105	0.283587
SL1344_2779	ygaU	conserved hypothetical protein	0.257059	2.69645	1.74516	0.354192	1.95698	-0.738963	0.016	0.0358333	0.152611	4.54194	1.8245	0.0035	0.0151572	0.388564	1.78387	-0.896132	0.012	0.0297231
SL1344_2780	yqaE	conserved hypothetical protein	0.557781	1.24269	1.04356	0.581933	1.19111	-0.0607416	0.4625	0.301345	0.459893	1.50719	0.255103	0.1235	0.132694	0.541517	1.28001	0.0288096	0.535	0.322052
SL1344_2782	ygaP	conserved hypothetical protein	0.66839	1.03704	1.21488	0.812142	0.85348	-0.186794	0.0405	0.0637011	0.488461	1.41904	0.383284	0.005	0.0178715	0.838704	0.82645	-0.206606	0.082	0.0990087
SL1344_2783	stpA	DNA-binding protein StpA	0.589238	1.17635	2.5063	0.401875	1.72478	0.548651	0	0.00860654	0.380267	1.82279	0.639286	0.002	0.012386	0.595378	1.16421	-0.0140752	0.576	0.334696
SL1344_2784	SL1344_2784	hypothetical membrane protein	1.4071	0.492607	0.0765086	1.3272	0.522263	0.029077	0.6905	0.37492	1.11132	0.623716	0.12731	0.1275	0.135226	1.4576	0.475541	-0.015545	0.771	0.393013
SL1344_2785	ygaC	conserved hypothetical protein	1.21822	0.568981	1.52072	1.19807	0.578556	0.00705225	0.738	0.38658	1.27716	0.542725	-0.0271381	0.634	0.357253	1.14924	0.603136	0.033512	0.568	0.332623
SL1344_2786	ygaM	conserved hypothetical protein	0.258476	2.68167	1.60282	0.343013	2.02076	-0.669271	0.048	0.0696868	0.15853	4.37233	1.68413	0.0145	0.0336023	0.3724	1.8613	-0.824858	0.06	0.077259
SL1344_2787	SL1344_2787	hypothetical transcriptional regulator	1.06666	0.64983	0.240865	0.913822	0.758514	0.1053	0.152	0.149291	0.831275	0.833836	0.182531	0.0465	0.0684619	0.970703	0.714068	0.0676064	0.3885	0.277363
SL1344_2794	proV	glycine betaine/l-proline transport ATP-binding protein	1.16366	0.595661	1.44206	1.02004	0.67953	0.0786209	0.3455	0.259392	1.00574	0.689191	0.0857721	0.3125	0.240091	1.26845	0.546451	-0.0465449	0.515	0.31639
SL1344_2795	proW	glycine betaine/L-proline transport system permease protein P	0.622367	1.11373	1.58235	0.627355	1.10487	-0.0109394	0.6155	0.349607	0.675493	1.02614	-0.0869829	0.389	0.277503	0.788445	0.879132	-0.219563	0.1835	0.16402
SL1344_2796	proX	glycine betaine-binding periplasmic protein precursor	0.260916	2.6566	8.4965	0.275513	2.51584	-0.106623	0.464	0.301936	0.253176	2.7378	0.0515251	0.499	0.312706	0.300628	2.30567	-0.221355	0.4155	0.285206
SL1344_2797	SL1344_2797	hypothetical transmembrane transport protein	1.11974	0.619022	1.62684	1.0329	0.671067	0.0499073	0.501	0.313214	1.10133	0.62937	0.0111018	0.7005	0.378101	1.18631	0.584288	-0.0296173	0.6185	0.35098
SL1344_2798	emrR	hypothetical transcriptional regulator	0.501366	1.38252	3.54651	0.517068	1.34053	-0.0473158	0.508	0.314791	0.39946	1.73521	0.348186	0.0745	0.0914974	0.652092	1.06296	-0.314301	0.046	0.0680498
SL1344_2799	emrA	multidrug resistance protein A	0.674704	1.02734	2.52417	0.794636	0.872283	-0.155489	0.164	0.155304	0.735065	0.942973	-0.083919	0.3715	0.272197	0.881435	0.786385	-0.244355	0.0505	0.0714508
SL1344_2800	emrB	multidrug resistance protein B	1.01535	0.682668	3.05286	1.15211	0.601635	-0.0825312	0.278	0.224067	0.941938	0.735874	0.0526322	0.4855	0.309334	1.09844	0.631026	-0.0497776	0.501	0.313214
SL1344_2802	luxS	S-ribosylhomocysteinase	0.277712	2.49592	5.16282	0.301737	2.29719	-0.184871	0.3785	0.274662	0.274859	2.52183	0.0296984	0.5115	0.315556	0.442061	1.56799	-0.911367	0.0295	0.0532235
SL1344_2803	gshA	Glutamate--cysteine ligase	0.837889	0.827254	2.89942	0.709397	0.977093	0.151964	0.081	0.0979763	0.705808	0.982062	0.157531	0.0915	0.108851	0.75674	0.915965	0.08354	0.3765	0.274026
SL1344_2804	yqaA	hypothetical membrane protein	0.96444	0.718704	2.30181	0.763564	0.907778	0.191331	0.018	0.0386966	0.743491	0.932287	0.211997	0.0445	0.0668415	1.01497	0.682927	-0.0337131	0.581	0.336217
SL1344_2805	yqaB	conserved hypothetical protein	0.887406	0.781094	1.22036	0.752152	0.921552	0.140432	0.125	0.133647	0.666436	1.04008	0.255794	0.0265	0.0496905	1.12102	0.618317	-0.162646	0.053	0.072974
SL1344_2806	csrA	carbon storage regulator	0.369881	1.87397	2.39066	0.406163	1.70657	-0.16737	0.2385	0.197036	0.288606	2.40171	0.531784	0.0205	0.0421121	0.454517	1.52502	-0.347278	0.1115	0.12482
SL1344_2807	alaS	Alanyl-tRNA synthetase	0.712712	0.972549	1.75321	0.596472	1.16208	0.192772	0.0545	0.073836	0.602134	1.15115	0.185124	0.09	0.107373	0.733449	0.945052	-0.0258092	0.5765	0.334837
SL1344_2808	oraA	Regulatory protein recX.	0.802038	0.864232	3.21443	0.747778	0.926942	0.0500579	0.4995	0.312832	0.682396	1.01576	0.147091	0.232	0.192427	0.933671	0.742389	-0.117893	0.2785	0.224345
SL1344_2809	recA	RecA protein	0.5027	1.37885	1.62128	0.463678	1.49489	0.105276	0.308	0.237821	0.374234	1.85218	0.462377	0.021	0.0427751	0.554164	1.2508	-0.131666	0.2575	0.21096
SL1344_2810	ygaD	conserved hypothetical protein	0.584866	1.18514	1.66281	0.532117	1.30262	0.116009	0.3165	0.242287	0.411806	1.68319	0.49219	0.0125	0.0305147	0.720731	0.961728	-0.222728	0.1165	0.128227
SL1344_2811	mltB	membrane-bound lytic transglycosylase B precursor	1.17613	0.589346	2.17736	1.04296	0.664597	0.0722691	0.347	0.260249	1.11237	0.623124	0.029916	0.5955	0.341029	0.973469	0.712038	0.121362	0.233	0.193129
SL1344_2812	srlA	PTS system, glucitol/sorbitol-specific IIBC component	0.254637	2.7221	2.09737	0.2951	2.34886	-0.356242	0.192	0.167913	0.154371	4.49012	1.75793	0.002	0.012386	0.407251	1.70201	-0.986201	0.005	0.0178715
SL1344_2813	srlE	PTS system, glucitol/sorbitol-specific IIBC component	0.338542	2.04745	3.18194	0.384075	1.80472	-0.251984	0.2615	0.2139	0.154757	4.47892	2.41961	0.001	0.0105081	0.450651	1.5381	-0.486704	0.064	0.0806158
SL1344_2814	slrB	PTS system, glucitol/sorbitol-specific IIA component	0.300769	2.30458	5.44576	0.395919	1.75073	-0.534099	0.0805	0.0974664	0.16256	4.26395	1.89341	0.011	0.0281171	0.583333	1.18825	-1.07854	0.024	0.0466269
SL1344_2815	gutD	sorbitol-6-phosphate 2-dehydrogenase (glucitol-6-phosphate dehydrogenase)	0.398163	1.74086	6.06513	0.415566	1.66796	-0.0707915	0.471	0.304487	0.223414	3.10252	1.32358	0.0195	0.0407665	0.580827	1.19338	-0.529486	0.086	0.103227
SL1344_2816	gutM	glucitol operon activator protein	0.698654	0.992118	2.26864	0.802413	0.863828	-0.112901	0.287	0.228556	0.558654	1.24074	0.240694	0.123	0.132377	0.775773	0.893492	-0.123743	0.353	0.263715
SL1344_2817	srlR	glucitol operon repressor	0.96436	0.718764	2.3746	1.09662	0.632074	-0.0867271	0.27	0.21942	0.881857	0.786008	0.0665775	0.411	0.283746	0.96295	0.719816	-0.000633381	0.661	0.366127
SL1344_2818	gutQ	hypothetical phosphosugar binding protein	0.936142	0.740429	2.75476	1.07035	0.647592	-0.0918095	0.22	0.184191	0.830027	0.83509	0.0943959	0.2795	0.224895	0.975383	0.710641	-0.0331047	0.554	0.32837
SL1344_2819	norR	transcriptional activator of norVW. NO responsive	0.498071	1.39166	1.23532	0.467884	1.48145	0.0871624	0.322	0.245521	0.424397	1.63325	0.239463	0.0265	0.0496905	0.620891	1.11637	-0.277207	0.0875	0.104806
SL1344_2822	hydA	hydrogenase maturation protein	0.934684	0.741585	1.53727	0.75263	0.920966	0.181592	0.0695	0.0861823	0.840973	0.82422	0.0798014	0.3695	0.271427	1.02506	0.676203	-0.0558211	0.472	0.304837
SL1344_2834	SL1344_2834	Probable hydrogenase nickel incorporation protein	0.432811	1.6015	2.25386	0.462653	1.4982	-0.0969456	0.286	0.228139	0.351582	1.97151	0.369561	0.0105	0.0273028	0.537018	1.29073	-0.316667	0.0785	0.0954827
SL1344_2835	hypB	hydrogenase isoenzymes formation protein HypB	0.470119	1.47441	2.69019	0.485315	1.42824	-0.0465896	0.519	0.317452	0.369043	1.87823	0.401903	0.011	0.0281171	0.60799	1.14006	-0.331686	0.04	0.0633044
SL1344_2836	hypC	hydrogenase isoenzymes formation protein HypC	0.634718	1.09205	3.48435	0.669106	1.03593	-0.0635808	0.4435	0.294294	0.507964	1.36456	0.26313	0.098	0.114547	0.762477	0.909072	-0.16685	0.1875	0.165787
SL1344_2837	hypD	hydrogenase isoenzymes formation protein HypD	0.616234	1.12481	3.4442	0.622609	1.1133	-0.0310709	0.572	0.333638	0.526161	1.31737	0.175318	0.205	0.174456	0.729407	0.950288	-0.149578	0.2285	0.189973
SL1344_2838	hypE	hydrogenase isoenzymes formation protein HypE	0.5649	1.22703	3.8153	0.559056	1.23985	0.0148953	0.6135	0.348704	0.481478	1.43962	0.210562	0.182	0.163403	0.7026	0.986545	-0.222566	0.1425	0.144179
SL1344_2839	fhlA	transcriptional activator of the formate hydrogenlyase system	1.09441	0.633355	3.07749	1.05686	0.655853	0.0218519	0.682	0.372353	1.05093	0.659553	0.0256011	0.628	0.354982	1.13437	0.61104	-0.0191656	0.642	0.360116
SL1344_2845	avrA	Type III secretion system effector protein-regulator of Salmonella-induced inflammatory response	1.33024	0.521067	2.96128	1.48162	0.467831	-0.0500008	0.5	0.312961	1.39477	0.496961	-0.0217708	0.7375	0.386477	1.11655	0.620792	0.0947946	0.2745	0.222083
SL1344_2846	sprB	AraC-family transcriptional regulator	0.559863	1.23807	3.28825	0.607407	1.14116	-0.103216	0.345	0.259109	0.671567	1.03213	-0.208932	0.182	0.163403	0.488357	1.41934	0.187091	0.191	0.167448
SL1344_2847	hilC	AraC-family transcriptional regulator	0.834985	0.830132	2.71649	0.813854	0.851685	0.0259801	0.621	0.352109	0.915609	0.757034	-0.0717228	0.384	0.276176	0.514885	1.34622	0.514483	0	0.00860654
SL1344_2848	orgC	hypothetical protein found within S. typhi pathogenicity island 1	0.874863	0.792292	3.10181	0.867502	0.799015	0.0101702	0.6665	0.36772	0.976605	0.709752	-0.0819819	0.3345	0.252898	0.648759	1.06842	0.271952	0.012	0.0297231
SL1344_2849	orgB	oxygen-regulated invasion protein	0.916216	0.756532	3.01518	0.82401	0.841188	0.0864454	0.335	0.253203	0.925152	0.749225	-0.00445458	0.6905	0.37492	0.618896	1.11997	0.352604	0.0045	0.0169732
SL1344_2850	orgA	oxygen-regulated invasion protein	0.522219	1.32731	3.60774	0.525687	1.31856	-0.0174752	0.584	0.337149	0.543293	1.27583	-0.0646528	0.4765	0.30641	0.430923	1.60852	0.277448	0.213	0.179573
SL1344_2851	prgK	type III secretion system apparatus	0.416102	1.66581	1.86081	0.443924	1.56141	-0.103445	0.377	0.274191	0.455431	1.52196	-0.149989	0.338	0.255037	0.393489	1.76154	0.0863046	0.4375	0.292229
SL1344_2852	prgJ	type III secretion system apparatus	0.392156	1.76753	1.47012	0.428854	1.61628	-0.1488	0.2595	0.212446	0.418581	1.65595	-0.112594	0.3645	0.269393	0.37739	1.83669	0.059573	0.4775	0.306756
SL1344_2853	prgI	type III secretion system apparatus	0.324605	2.13536	0.910932	0.380208	1.82307	-0.309368	0.0765	0.0935406	0.355952	1.9473	-0.1823	0.2625	0.214608	0.32566	2.12844	-0.0254154	0.5395	0.323564
SL1344_2854	prgH	type III secretion apparatus component	0.408627	1.69628	0.106645	0.405463	1.70952	0.0131427	0.59	0.339064	0.388544	1.78396	0.0936952	0.422	0.287339	0.413814	1.67502	-0.0225076	0.5675	0.332494
SL1344_2855	hilD	AraC-family transcriptional regulator	0.908667	0.762817	0.101995	0.928827	0.746261	-0.0162197	0.793	0.396446	0.854722	0.810962	0.0488775	0.5085	0.314898	0.893521	0.775748	0.0151183	0.696	0.376684
SL1344_2856	hilA	invasion protein regulator	0.62046	1.11715	1.10909	0.667936	1.03774	-0.0797225	0.3855	0.276565	0.659854	1.05046	-0.0628943	0.452	0.297338	0.685851	1.01064	-0.115785	0.216	0.181576
SL1344_2857	iagB	cell invasion protein	0.653659	1.06041	1.86881	0.805249	0.860787	-0.1953	0.0605	0.0776273	0.701954	0.987453	-0.0706564	0.4385	0.292564	0.707786	0.979318	-0.0810818	0.3625	0.268526
SL1344_2858	sptP	Type III secretion system effector protein, Inhibits Cdc42 and Rac1 by its GAP activity and MAPK signalling and IL-8 secretion through its tyrosine phosphatase activity	0.257219	2.69477	9.31569	0.330697	2.09602	-0.553586	0.245	0.201843	0.401979	1.72434	-0.87795	0.131	0.137388	0.082629	8.21829	5.49081	0.0265	0.0496905
SL1344_2859	sicP	chaperone (associated with virulence)	0.237406	2.91967	5.72492	0.247605	2.7994	-0.0789906	0.4755	0.306063	0.306742	2.25971	-0.567852	0.219	0.183543	0.124049	5.58771	2.65907	0.0315	0.0555029
SL1344_2860	iacP	probable acyl carrier protein	0.287008	2.41508	6.59811	0.32234	2.15036	-0.25046	0.3045	0.236141	0.32785	2.11422	-0.297199	0.2985	0.233289	0.229227	3.02385	0.603969	0.302	0.234958
SL1344_2861	sipA	pathogenicity island 1 Type III secretion system effector protein-involved in actin bundling and polymerisation leading to epithelial cell invasion and formation of the SCV	0.368952	1.87869	8.20774	0.450171	1.53974	-0.319036	0.227	0.188928	0.429379	1.6143	-0.227654	0.3305	0.2505	0.327618	2.11572	0.26959	0.402	0.281094
SL1344_2862	sipD	pathogenicity island 1 Type III secretion system apparatus-part of the Translocon	0.368023	1.88343	7.79516	0.447286	1.54967	-0.32069	0.226	0.188235	0.413308	1.67707	-0.190985	0.351	0.262568	0.327561	2.11609	0.238045	0.4005	0.280697
SL1344_2863	sipC	pathogenicity island 1 Type III secretion system effector protein-involved in bacterial entry by actin bundling and part of the Translocon	0.258283	2.68367	9.70105	0.348747	1.98754	-0.670856	0.204	0.173874	0.355274	1.95102	-0.703723	0.1885	0.166268	0.240969	2.8765	0.160661	0.4545	0.298234
SL1344_2864	sipB	pathogenicity island 1 Type III secretion system effector protein	0.161056	4.30375	1.43119	0.173535	3.99427	-0.296482	0.382	0.275651	0.164249	4.22009	-0.0800464	0.489	0.310287	0.127296	5.44514	1.21847	0.2075	0.175982
SL1344_2865	sicA	type III secretion-associated chaperone	0.29548	2.34584	6.44796	0.348483	1.98904	-0.356643	0.1645	0.155544	0.254992	2.71831	0.375177	0.236	0.195234	0.327275	2.11793	-0.21995	0.3955	0.279374
SL1344_2866	spaS	type III secretion system secretory apparatus	0.262066	2.64493	5.98454	0.313008	2.21447	-0.408366	0.192	0.167913	0.281775	2.45993	-0.143388	0.42	0.286686	0.47566	1.45723	-1.14763	0.0035	0.0151572
SL1344_2867	spaR	type III secretion system secretory apparatus	0.883328	0.7847	5.00769	0.849869	0.815593	0.0260506	0.579	0.335588	0.955251	0.725618	-0.0569863	0.4795	0.307435	0.696906	0.994606	0.210159	0.1115	0.12482
SL1344_2868	spaQ	type III secretion system secretory apparatus	0.724229	0.957082	7.04692	0.684445	1.01271	0.0335372	0.5315	0.320967	0.745351	0.929961	-0.0350258	0.525	0.319096	0.791482	0.875758	-0.0650156	0.4665	0.302894
SL1344_2869	spaP	type III secretion system secretory apparatus	1.13611	0.610103	6.9572	1.18992	0.582514	-0.0296176	0.596	0.341225	1.19689	0.579124	-0.0252739	0.6085	0.346583	1.0259	0.675645	0.0659339	0.4455	0.295004
SL1344_2870	spaO	surface presentation of antigens protein (associated with type III secretion and virulence)	1.04465	0.663524	7.84938	1.17458	0.590125	-0.0750572	0.389	0.277503	0.96571	0.717759	0.0513358	0.4925	0.311147	1.05992	0.653961	0.000220884	0.6435	0.360625
SL1344_2871	invJ	surface presentation of antigens protein (associated with type III secretion and virulence)	0.680865	1.01804	8.48195	0.848902	0.816522	-0.18317	0.1645	0.155544	0.682566	1.0155	0.0110828	0.6065	0.345727	0.721534	0.960658	-0.0116997	0.574	0.334154
SL1344_2872	invI	type III secretion system secretory apparatus	0.813918	0.851617	6.9154	0.889465	0.779285	-0.0667762	0.4485	0.296079	0.790128	0.87726	0.0213269	0.577	0.334981	0.718155	0.965178	0.123564	0.356	0.265376
SL1344_2873	invC	secretory apparatus ATP synthase (associated with virulence)	0.832086	0.833023	3.66047	0.805148	0.860894	0.0278972	0.5825	0.336683	0.932383	0.743414	-0.0892729	0.359	0.266915	0.597905	1.15929	0.32497	0.009	0.0248154
SL1344_2874	invB	chaperone protein for type III secretion system effectors	0.663975	1.04394	4.96462	0.79864	0.867909	-0.179772	0.165	0.155783	0.757701	0.914803	-0.133772	0.316	0.242002	0.63319	1.09469	0.0520036	0.4935	0.311385
SL1344_2875	invA	secretory apparatus of type III secretion system	0.727862	0.952306	3.02211	0.70594	0.981878	0.0249614	0.5775	0.335128	0.760576	0.911346	-0.042339	0.5195	0.317587	0.723416	0.958158	0.00498197	0.697	0.377006
SL1344_2876	invE	cell invasion protein	1.35408	0.511893	2.01896	1.22828	0.564325	0.0514158	0.492	0.311028	1.37885	0.5027	-0.0101664	0.7765	0.393903	1.27157	0.545113	0.0329371	0.589	0.338734
SL1344_2877	invG	type III secretion system secretory apparatus	1.18542	0.58473	1.1411	1.05065	0.659731	0.0708427	0.351	0.262568	1.17688	0.58897	-0.00135389	0.8	0.397536	1.18702	0.583941	0.00567833	0.776	0.393823
SL1344_2878	invF	AraC-family regulatory protein	1.12024	0.618746	0.251244	0.970948	0.713887	0.0958434	0.198	0.17073	1.04919	0.660648	0.0403354	0.5705	0.333259	1.1026	0.628648	0.0124053	0.829	0.402162
SL1344_2879	invH	outer membrane lipoprotein	0.557718	1.24283	1.25269	0.453809	1.5274	0.281441	0.1125	0.125527	0.54382	1.27459	0.0323532	0.542	0.324425	0.59107	1.1727	-0.0560322	0.477	0.306583
SL1344_2880	SL1344_2880	salmonella pathogenicity island 1 protein	1.33448	0.519414	0.148286	1.15623	0.599491	0.0788409	0.273	0.221209	1.29319	0.535999	0.0159824	0.762	0.391395	1.21256	0.571641	0.0506929	0.495	0.311739
SL1344_2881	SL1344_2881	salmonella pathogenicity island 1 protein	0.977459	0.709132	0.487639	1.05275	0.658416	-0.0472857	0.5185	0.317318	0.891072	0.77788	0.069109	0.4	0.280565	0.929254	0.745918	0.0376351	0.5445	0.325279
SL1344_2884	SL1344_2884	salmonella pathogenicity island 1 protein	1.23222	0.562519	0.158831	1.13254	0.612028	0.0484924	0.513	0.315902	1.0381	0.667708	0.0995133	0.193	0.168376	1.25914	0.550494	-0.0126578	0.7585	0.3907
SL1344_2885	SL1344_2885	salmonella pathogenicity island 1 protein	1.28012	0.541468	0.193431	1.22311	0.566708	0.0249757	0.749	0.388797	1.07682	0.6437	0.103491	0.116	0.127899	1.2444	0.557013	0.0185492	0.7665	0.39224
SL1344_2886	pphB	possible serine/threonine protein phosphatase	0.464542	1.49211	2.82144	0.483905	1.4324	-0.0683566	0.472	0.304837	0.478025	1.45002	-0.05197	0.498	0.312458	0.681731	1.01675	-0.459638	0.0625	0.0792571
SL1344_2888	mutS	DNA mismatch repair protein	1.1152	0.621545	1.71606	0.98273	0.705328	0.0821038	0.3005	0.234247	1.04851	0.66108	0.0347439	0.599	0.342456	1.29257	0.536254	-0.0770479	0.357	0.265905
SL1344_2891	SL1344_2891	possible LysR-family transcriptional regulator	0.892714	0.776449	0.9826	0.780075	0.888565	0.110669	0.1575	0.152106	0.725135	0.955888	0.178348	0.0595	0.0769043	1.12021	0.618764	-0.155724	0.0745	0.0914974
SL1344_2892	SL1344_2892	possible permease	0.311141	2.22776	1.55947	0.31715	2.18555	-0.045089	0.5095	0.315115	0.261903	2.64658	0.417411	0.0735	0.0904477	0.342176	2.0257	-0.206178	0.285	0.227702
SL1344_2893	SL1344_2893	conserved hypothetical protein	0.280111	2.47454	1.86315	0.285469	2.4281	-0.0407645	0.5085	0.314898	0.231754	2.99087	0.523936	0.1415	0.143608	0.311535	2.22494	-0.252891	0.32	0.244329
SL1344_2894	hyi	hypothetical hydroxypyruvate isomerase	0.416038	1.66607	1.19302	0.401614	1.7259	0.0570733	0.4845	0.309036	0.321376	2.15681	0.488829	0.0265	0.0496905	0.480691	1.44198	-0.229797	0.214	0.180241
SL1344_2895	ygbL	possible sugar aldolase	0.670188	1.03426	0.973866	0.569483	1.21715	0.182832	0.02	0.0414426	0.486697	1.42419	0.383856	0	0.00860654	0.672197	1.03117	-0.00305232	0.6495	0.362567
SL1344_2896	ygbK	conserved hypothetical protein	0.696453	0.995254	0.974575	0.626626	1.10616	0.112533	0.2725	0.220915	0.543694	1.27488	0.277947	0.0275	0.0508839	0.791994	0.875193	-0.121567	0.283	0.226758
SL1344_2897	ygbJ	conserved hypothetical protein	0.564507	1.22788	0.356725	0.517744	1.33878	0.120154	0.3065	0.237096	0.465145	1.49017	0.268316	0.0665	0.083058	0.633245	1.0946	-0.126025	0.324	0.246716
SL1344_2898	ygbI	DeoR-family trancriptional regulator	0.866081	0.800326	0.944063	0.885569	0.782714	-0.0180993	0.704	0.379113	0.743992	0.93166	0.127319	0.153	0.149807	1.01013	0.686197	-0.109627	0.2075	0.175982
SL1344_2899	SL1344_2899	hypothetical regulatory protein	1.17928	0.587774	0.114668	0.96829	0.715847	0.127365	0.078	0.0950034	1.03235	0.671429	0.0847943	0.2825	0.226505	1.02296	0.677592	0.0912887	0.278	0.224067
SL1344_2901	SL1344_2901	conserved hypothetical protein	0.401755	1.7253	1.42803	0.346369	2.00118	0.262778	0.178	0.161781	0.33826	2.04916	0.302156	0.159	0.15286	0.486036	1.42612	-0.297414	0.0975	0.114136
SL1344_2903	rpoS	RNA polymerase sigma subunit RpoS (sigma-38)	0.315132	2.19955	0.970876	0.321242	2.15771	-0.0462933	0.517	0.316916	0.268714	2.5795	0.374445	0.0205	0.0421121	0.478414	1.44884	-0.745686	0	0.00860654
SL1344_2904	nlpD	lipoprotein NlpD precursor	0.467075	1.48402	0.24723	0.456894	1.51709	0.0438722	0.5185	0.317318	0.302514	2.29129	0.808175	0	0.00860654	0.514797	1.34645	-0.136905	0.206	0.175055
SL1344_2905	pcm	Protein-L-isoaspartate O-methyltransferase	0.946782	0.732109	2.55851	0.960992	0.721283	-0.0130933	0.778	0.394142	0.90975	0.761909	0.030374	0.6335	0.357068	0.992983	0.698045	-0.0373233	0.542	0.324425
SL1344_2906	surE	Acid phosphatase surE	1.09208	0.634704	2.45986	1.02055	0.67919	0.0448526	0.5325	0.321266	1.0704	0.647561	0.0109796	0.7065	0.379785	1.14657	0.604538	-0.0285173	0.5835	0.336993
SL1344_2907	truD	tRNA pseudouridine synthase D	1.06914	0.648322	2.35315	0.970762	0.714024	0.067091	0.387	0.276958	1.10595	0.626745	-0.0231934	0.669	0.36844	0.989516	0.700491	0.0483657	0.509	0.315006
SL1344_2908	ispF	2-C-methyl-D-erythritol 2,4-cyclodiphosphate synthase	0.673897	1.02857	2.51109	0.67721	1.02353	-0.00278567	0.6885	0.374305	0.67489	1.02705	-0.00346113	0.6815	0.372202	0.781635	0.886791	-0.14463	0.2275	0.189275
SL1344_2909	ispD	2-C-methyl-D-erythritol 4-phosphate cytidylyltransferase	0.883069	0.784929	1.86933	0.792776	0.874329	0.0891968	0.3415	0.25713	0.819899	0.845406	0.0608771	0.4625	0.301345	1.0777	0.643174	-0.126223	0.236	0.195234
SL1344_2910	ftsB	Cell division protein ftsB homolog.	0.906164	0.764925	0.943249	0.804922	0.861136	0.0922283	0.2835	0.227004	0.758395	0.913966	0.146077	0.1605	0.153604	0.926335	0.748269	-0.0132943	0.631	0.356131
SL1344_2911	ygbE	conserved hypothetical protein	0.668929	1.03621	0.437919	0.730772	0.948514	-0.0873041	0.375	0.2735	0.563612	1.22983	0.197145	0.178	0.161781	0.811975	0.853655	-0.18189	0.104	0.119256
SL1344_2912	cysC	Adenylylsulfate kinase	0.734987	0.943074	0.125007	0.683091	1.01472	0.0707271	0.4395	0.292904	0.609698	1.13687	0.198477	0.1535	0.150064	0.743523	0.932247	-0.0131051	0.6355	0.357804
SL1344_2913	cysN	Sulfate adenylyltransferase subunit 1	1.11187	0.623404	0.129678	1.06234	0.652474	0.0294796	0.612	0.348046	0.877704	0.789728	0.165682	0.096	0.112884	1.15265	0.601351	-0.0220733	0.6715	0.369172
SL1344_2914	cysD	ATP sulfurylase (ATP:sulfate adenyltransferase)	1.03909	0.667071	0.208566	1.00015	0.693044	0.0245579	0.6085	0.346583	0.900981	0.769325	0.0980014	0.3295	0.249922	1.223	0.566761	-0.102514	0.252	0.206875
SL1344_2915	iap	alkaline phosphatase isozyme conversion protein	1.18447	0.585199	1.20714	1.09769	0.631463	0.0467058	0.524	0.318817	0.964853	0.718397	0.131908	0.1395	0.142447	1.06518	0.650734	0.0633387	0.432	0.290467
SL1344_2916	ygbF	conserved hypothetical protein	0.631764	1.09716	5.76509	0.534155	1.29765	0.170923	0.307	0.237336	0.578716	1.19773	0.0590675	0.483	0.308574	0.707927	0.979122	-0.0956056	0.4185	0.286194
SL1344_2917	SL1344_2917	conserved hypothetical protein	0.589518	1.17579	5.17709	0.51358	1.34964	0.168637	0.179	0.162189	0.559131	1.23969	0.0490447	0.503	0.313692	0.52827	1.31211	0.137068	0.328	0.249066
SL1344_2918	ygcH	conserved hypothetical protein	0.732614	0.946128	5.81235	0.676879	1.02403	0.078711	0.44	0.293075	0.674398	1.0278	0.0880108	0.4445	0.294648	0.606894	1.14212	0.190995	0.2645	0.215975
SL1344_2919	SL1344_2919	hypothetical protein	0.717747	0.965726	5.79826	0.584494	1.18589	0.218073	0.1065	0.121136	0.572766	1.21018	0.245253	0.2075	0.175982	0.781228	0.887254	-0.0797038	0.421	0.287013
SL1344_2920	yghJ	hypothetical protein	0.546005	1.26949	6.91815	0.502454	1.37952	0.109506	0.322	0.245521	0.38114	1.81862	0.547554	0.0085	0.0239718	0.529754	1.30843	0.0251609	0.522	0.318266
SL1344_2921	SL1344_2921	hypothetical protein	0.223233	3.10504	6.70212	0.370899	1.86883	-1.21349	0.0045	0.0169732	0.187212	3.70246	0.59605	0.1985	0.170974	0.461551	1.50178	-1.55101	0.021	0.0427751
SL1344_2922	SL1344_2922	hypothetical protein	0.565715	1.22526	3.38124	0.557773	1.24271	-0.000950031	0.6295	0.35556	0.474158	1.46185	0.221271	0.2165	0.181907	0.539611	1.28453	0.0638172	0.468	0.303442
SL1344_2923	ygcB	conserved hypothetical protein	1.38564	0.500236	2.35085	1.6295	0.425373	-0.0725377	0.316	0.242002	1.33063	0.520917	0.0206146	0.7045	0.379249	1.45128	0.477611	-0.0189368	0.716	0.382174
SL1344_2924	sopD	Type III secretion system effector protein-involved in bacterial invasion, also promotes secretion or accumulation of fluid	0.0558656	12.1464	8.01972	0.209609	3.30686	-9.02764	0.0155	0.0350978	0.101435	6.83194	-6.0029	0.146	0.14612	0.0138644	13.2684	0.0132647	0.5005	0.313088
SL1344_2925	cysH	Phosphoadenosine phosphosulfate reductase	0.68663	1.00949	2.12113	0.639556	1.0838	0.0789612	0.436	0.291736	0.504219	1.37469	0.354029	0.125	0.133647	0.911234	0.760668	-0.238572	0.079	0.0959691
SL1344_2926	cysI	sulfite reductase (NADPH) hemoprotein alpha subunit	0.78099	0.887524	1.18616	0.694062	0.998682	0.10696	0.3395	0.255944	0.68244	1.01569	0.123388	0.2915	0.230312	0.876893	0.790458	-0.107158	0.284	0.227243
SL1344_2927	cysJ	sulfite reductase (NADPH) flavoprotein beta subunit	0.896865	0.772855	0.700033	0.79255	0.874578	0.10195	0.3045	0.236141	0.803917	0.862213	0.0884661	0.3475	0.260537	1.18412	0.585371	-0.187606	0.045	0.0672403
SL1344_2928	ptpS	6-pyruvoyl tetrahydrobiopterin synthase	1.0711	0.647133	3.09538	1.0543	0.657451	0.00858316	0.693	0.375716	0.89586	0.773723	0.128768	0.208	0.176298	1.01024	0.686118	0.0377862	0.533	0.321419
SL1344_2929	SL1344_2929	hypothetical protein	0.971626	0.713389	0.476812	0.93499	0.741342	0.0230354	0.6555	0.364439	0.755798	0.917106	0.199375	0.043	0.0656603	0.988566	0.701165	-0.00977224	0.7125	0.381324
SL1344_2930	ygcF	conserved hypothetical protein	1.15234	0.601515	1.32395	1.02386	0.676991	0.0729084	0.33	0.250209	0.990933	0.699489	0.0962538	0.2425	0.19999	1.06027	0.653748	0.0592461	0.4475	0.29572
SL1344_2931	eno	Enolase	0.343309	2.01902	1.67088	0.303522	2.28368	0.265449	0.0145	0.0336023	0.321134	2.15844	0.145451	0.2495	0.205099	0.43162	1.60592	-0.413332	0.03	0.0537996
SL1344_2932	pyrG	CTP synthase	0.3028	2.28912	1.39444	0.270035	2.56688	0.27624	0.053	0.072974	0.302256	2.29325	0.0038799	0.5925	0.339921	0.453275	1.5292	-0.758593	0.0035	0.0151572
SL1344_2933	mazG	conserved hypothetical protein	1.19813	0.578524	1.76649	1.04085	0.665944	0.0834647	0.236	0.195234	1.14308	0.606386	0.0273392	0.6505	0.362881	1.2458	0.556386	-0.0155623	0.699	0.377639
SL1344_2935	SL1344_2935	hypothetical DNA stabilisation protein	1.40776	0.492376	2.54847	1.40647	0.492827	-0.00029895	0.828	0.402025	1.31553	0.526898	0.0309293	0.5945	0.340647	1.68368	0.411687	-0.0749908	0.32	0.244329
SL1344_2936	SL1344_2936	conserved hypothetical protein	1.29313	0.536025	2.3405	1.2559	0.551914	0.0119815	0.746	0.388202	1.25833	0.550848	0.0132978	0.6765	0.370684	1.39728	0.496071	-0.0320601	0.616	0.349835
SL1344_2937	relA	GTP pyrophosphokinase	1.14818	0.603692	1.62899	1.09063	0.635549	0.0315049	0.643	0.360456	1.00268	0.691295	0.0850781	0.298	0.233047	1.26256	0.549002	-0.0491514	0.5075	0.314684
SL1344_2938	rumA	hypothetical RNA methyltransferase	1.03141	0.672038	0.424861	0.919337	0.753964	0.079083	0.2715	0.220322	0.751826	0.921951	0.244918	0.0045	0.0169732	0.944294	0.734038	0.0667224	0.419	0.286358
SL1344_2939	barA	sensor protein	1.14542	0.605144	1.32417	1.01006	0.686244	0.0796267	0.2765	0.223226	1.02492	0.676296	0.0699276	0.378	0.274509	1.10603	0.6267	0.0189319	0.6575	0.365066
SL1344_2940	SL1344_2940	conserved hypothetical protein	1.00195	0.691795	3.04136	1.2581	0.55095	-0.138209	0.097	0.113722	0.880428	0.787284	0.090753	0.363	0.268746	1.13802	0.609084	-0.0791228	0.3625	0.268526
SL1344_2941	gudD	probable glucarate dehydratase 1	0.464143	1.49339	3.21103	0.59021	1.17441	-0.322771	0.107	0.121509	0.363024	1.90937	0.396506	0.1505	0.148512	0.60638	1.14309	-0.336911	0.048	0.0696868
SL1344_2942	ygcY	probable glucarate dehydratase	0.706658	0.980881	2.38245	0.788498	0.879072	-0.09672	0.365	0.269605	0.535853	1.29354	0.317386	0.1145	0.126899	0.843054	0.822186	-0.1507	0.206	0.175055
SL1344_2943	gudT	probable glucarate transporter	0.673768	1.02876	0.235787	0.701877	0.987562	-0.0397083	0.538	0.323051	0.509651	1.36004	0.331324	0.036	0.059957	0.998445	0.694226	-0.332798	0.0005	0.00956023
SL1344_2944	SL1344_2944	conserved hypothetical protein	0.65515	1.058	1.19263	0.685987	1.01044	-0.0437276	0.53	0.320525	0.4814	1.43986	0.380648	0.007	0.0213985	0.821402	0.843859	-0.201672	0.1665	0.156499
SL1344_2945	yqcB	hypothetical RNA pseudouridylate synthase	1.10589	0.626781	1.64818	1.04818	0.66129	0.0316922	0.6085	0.346583	0.98092	0.706629	0.0740627	0.3665	0.270227	1.24969	0.554657	-0.0664491	0.413	0.28439
SL1344_2946	yqcC	conserved hypothetical protein	0.99412	0.697247	1.46557	0.960472	0.721673	0.0249611	0.6225	0.352765	0.962407	0.720222	0.0191859	0.6285	0.355175	1.08218	0.640507	-0.0600118	0.453	0.297697
SL1344_2947	syd	syd protein	1.11648	0.620833	1.11517	0.973737	0.711842	0.0866336	0.3175	0.242862	1.05597	0.656409	0.0359286	0.5605	0.330469	1.25445	0.552549	-0.0632064	0.405	0.281919
SL1344_2948	queF	conserved hypothetical protein	1.03452	0.670021	0.81189	0.936868	0.739856	0.0695093	0.351	0.262568	0.819165	0.846163	0.172796	0.038	0.0616787	1.14423	0.605778	-0.0655198	0.3805	0.275242
SL1344_2949	ygdH	conserved hypothetical protein	0.337354	2.05466	1.89212	0.302222	2.29351	0.238769	0.1	0.116157	0.227096	3.05223	0.989362	0	0.00860654	0.313278	2.21256	0.130433	0.424	0.287981
SL1344_2950	sdaC	serine transporter	0.891868	0.777185	0.449918	0.785969	0.881901	0.103875	0.221	0.184848	0.7909	0.876403	0.0925476	0.2965	0.232349	1.06834	0.648808	-0.123307	0.1285	0.135849
SL1344_2951	sdaB	L-serine dehydratase 2 (L-serine deaminase 2)	1.2794	0.541773	1.86989	1.16724	0.593836	0.0487916	0.506	0.31436	1.20988	0.572904	0.026294	0.6345	0.357438	1.29661	0.534585	0.00168963	0.773	0.393341
SL1344_2952	exo	5'-3' exonuclease	1.46517	0.473083	2.30491	1.43979	0.481423	0.00536732	0.798	0.397209	1.5067	0.460044	-0.0133566	0.788	0.395711	1.31182	0.528387	0.0533299	0.4785	0.307097
SL1344_2953	fucO	1,2-propanediol oxidoreductase (lactaldehyde reductase)	0.365754	1.89512	1.21006	0.370373	1.87148	-0.0263085	0.5545	0.328533	0.269282	2.57406	0.675483	0.007	0.0213985	0.473434	1.46408	-0.423148	0.0535	0.0732633
SL1344_2955	fucP	L-fucose permease	0.438669	1.58012	0.602036	0.509127	1.36144	-0.214861	0.0765	0.0935406	0.33606	2.06257	0.484227	0.009	0.0248154	0.596758	1.16152	-0.411211	0.013	0.0312984
SL1344_2956	fucI	L-fuculose isomerase	0.486092	1.42596	3.02814	0.606649	1.14258	-0.284998	0.069	0.0856523	0.393988	1.75931	0.323151	0.134	0.139201	0.708727	0.978016	-0.445624	0.0075	0.0222632
SL1344_2957	fucK	L-fuculose kinase	0.576211	1.20294	3.20414	0.604561	1.14653	-0.0661397	0.449	0.296259	0.524673	1.3211	0.107219	0.3995	0.280434	0.766872	0.903862	-0.287231	0.064	0.0806158
SL1344_2958	fucU	fuscose operon fucU protein	0.564862	1.22711	6.07512	0.612822	1.13107	-0.0944075	0.378	0.274509	0.422818	1.63935	0.425829	0.047	0.0688797	0.70938	0.977117	-0.244162	0.1205	0.130796
SL1344_2959	fucR	l-fucose operon activator	1.01814	0.680798	1.34919	0.928892	0.746208	0.0637396	0.4095	0.283272	0.889518	0.779239	0.0931517	0.298	0.233047	1.18596	0.584462	-0.0924512	0.2585	0.211706
SL1344_2960	ygdE	conserved hypothetical protein	1.17549	0.589667	2.12208	1.00569	0.689226	0.097181	0.1985	0.170974	1.12988	0.613472	0.0201759	0.672	0.369321	1.1279	0.614546	0.0314892	0.593	0.340099
SL1344_2961	ygdD	conserved hypothetical protein	0.963559	0.719361	1.79523	0.84242	0.822805	0.0989932	0.279	0.22462	0.911414	0.760518	0.0320546	0.5785	0.335431	0.916818	0.756036	0.0447844	0.519	0.317452
SL1344_2962	gcvA	regulatory protein for glycine cleavage pathway	1.04632	0.662462	1.48849	0.783125	0.885104	0.224557	0.0125	0.0305147	0.939072	0.738119	0.0705982	0.3895	0.277644	0.964365	0.71876	0.05528	0.481	0.307932
SL1344_2963	ygdI	possible lipoprotein	0.166648	4.15936	2.86362	0.182869	3.79039	-0.360081	0.3225	0.24582	0.144038	4.81224	0.644577	0.2315	0.192076	0.443346	1.56345	-2.55918	0	0.00860654
SL1344_2964	csdA	possible aminotransferase	1.14186	0.607036	1.33486	1.02145	0.678592	0.0727397	0.391	0.278087	1.01528	0.682716	0.0752857	0.3775	0.274352	1.29479	0.535337	-0.0713972	0.365	0.269605
SL1344_2965	ygdK	conserved hypothetical protein	1.49158	0.464708	2.30737	1.37105	0.505558	0.0381872	0.5735	0.334023	1.42722	0.485661	0.0210767	0.6845	0.373108	1.48217	0.467656	0.00496751	0.778	0.394142
SL1344_2966	SL1344_2966	hypothetical membrane protein	1.29527	0.535139	0.616515	1.12918	0.613852	0.0763544	0.3415	0.25713	1.15963	0.59773	0.0622452	0.432	0.290467	1.10061	0.629787	0.0953341	0.311	0.239316
SL1344_2967	ygdL	conserved hypothetical protein	0.976685	0.709694	2.83274	0.792855	0.874243	0.155175	0.132	0.137996	0.815056	0.850428	0.132901	0.211	0.178244	0.901126	0.769202	0.0513099	0.4955	0.311857
SL1344_2968	mltA	membrane-bound lytic murein transglycosylase A precursor	0.896417	0.773242	2.10199	0.89467	0.774752	0.00156637	0.7905	0.396079	0.802916	0.863287	0.0892505	0.2935	0.231091	0.827094	0.838051	0.0651376	0.457	0.299171
SL1344_2969	amiC	N-acetylmuramoyl-L-alanine amidase	1.2448	0.556834	2.31661	1.06818	0.648905	0.0892294	0.27	0.21942	1.2763	0.543093	-0.0127612	0.743	0.387599	1.35228	0.512577	-0.0365571	0.593	0.340099
SL1344_2970	argA	Amino-acid acetyltransferase	1.09693	0.631897	0.435713	1.01933	0.68	0.043318	0.543	0.324768	0.828978	0.836146	0.194024	0.0355	0.0595064	1.12166	0.617965	-0.0142797	0.713	0.381447
SL1344_2971	recD	exonuclease V alpha-subunit	0.892243	0.77686	4.5087	0.852845	0.812747	0.0314767	0.582	0.336528	0.822068	0.843175	0.0661677	0.45	0.296619	0.833422	0.831689	0.0637389	0.44	0.293075
SL1344_2972	recB	exonuclease V subunit	0.757412	0.915152	2.98927	0.743857	0.931829	0.0176935	0.6845	0.373108	0.784572	0.883472	-0.0296593	0.6255	0.354002	0.730092	0.949397	0.0338243	0.552	0.327716
SL1344_2973	ptr	protease III precursor (pitrilysin)	1.00294	0.691112	2.69588	0.884792	0.783401	0.092926	0.1985	0.170974	0.935005	0.74133	0.048023	0.513	0.315902	0.979785	0.707449	0.0180568	0.6095	0.347
SL1344_2974	recC	exonuclease V subunit	0.973444	0.712057	1.8203	0.78728	0.880433	0.171755	0.029	0.0526441	0.878594	0.788927	0.0701092	0.373	0.272761	1.02942	0.673339	-0.0292893	0.5845	0.337304
SL1344_2979	thyA	Thymidylate synthase	0.684856	1.01211	4.29641	0.519471	1.33433	0.31662	0.0135	0.0320743	0.791536	0.875698	-0.136704	0.298	0.233047	0.438445	1.58092	0.583145	0.03	0.0537996
SL1344_2980	lgt	Prolipoprotein diacylglyceryl transferase	0.709885	0.976422	3.34431	0.626993	1.10551	0.132261	0.2075	0.175982	0.766035	0.904851	-0.0660727	0.432	0.290467	0.520195	1.33248	0.357537	0.079	0.0959691
SL1344_2981	ptsP	phosphoenolpyruvate-protein phosphotransferase	0.921785	0.751962	1.21727	0.821315	0.843948	0.0919132	0.1945	0.169071	0.762373	0.909197	0.156485	0.059	0.076562	0.662408	1.0464	0.28864	0.055	0.074122
SL1344_2982	nudH	RNA pyrophosphohydrolase	1.473	0.470568	0.101579	1.33976	0.517367	0.0467018	0.5345	0.321891	1.24591	0.556337	0.0850479	0.2505	0.205801	1.49463	0.463758	-0.00657867	0.898	0.408955
SL1344_2983	mutH	DNA mismatch repair protein mutH	1.03961	0.666735	0.429153	0.89807	0.771819	0.0995148	0.2605	0.213178	0.80026	0.866152	0.197617	0.0685	0.0851252	0.981658	0.706098	0.0399128	0.55	0.327067
SL1344_2984	ygdQ	hypothetical membrane protein	0.587712	1.1794	1.67976	0.448636	1.54501	0.386502	0.05	0.0711221	0.60305	1.1494	-0.0232686	0.5665	0.332231	0.710693	0.975311	-0.208314	0.167	0.156736
SL1344_2985	ygdR	possible lipoprotein	0.764641	0.9065	0.202444	0.773813	0.895755	-0.0137866	0.7115	0.381075	0.524988	1.32031	0.413842	0.0005	0.00956023	0.721716	0.960415	0.0525459	0.492	0.311028
SL1344_2986	tas	possible oxidoreductase	0.348698	1.98782	1.98179	0.39516	1.75409	-0.232247	0.088	0.105327	0.280624	2.47002	0.483866	0.0065	0.0205269	0.389034	1.78171	-0.200774	0.2765	0.223226
SL1344_2987	ygeD	hypothetical membrane protein	1.23889	0.559493	1.80372	0.989647	0.700398	0.13824	0.0565	0.0749931	0.920118	0.753325	0.189626	0.0205	0.0421121	1.40633	0.492876	-0.0606442	0.4185	0.286194
SL1344_2988	aas	2-acylglycerophosphoethanolamine acyl transferase/acyl carrier protein synthetase	1.31854	0.525695	1.12565	1.16073	0.597166	0.0677881	0.3625	0.268526	1.1645	0.59523	0.0687648	0.378	0.274509	1.43643	0.482549	-0.0418023	0.573	0.333894
SL1344_2989	galR	galactose operon repressor	1.07344	0.645722	0.28101	0.948221	0.730997	0.0834812	0.219	0.183543	0.819372	0.845949	0.200606	0.013	0.0312984	1.11582	0.621198	-0.0213969	0.676	0.370532
SL1344_2990	SL1344_2990	possible regulatory protein	1.12859	0.614171	0.601266	1.08505	0.638818	0.0243764	0.673	0.369622	0.845343	0.81996	0.202245	0.03	0.0537996	1.1874	0.583753	-0.0270805	0.69	0.374764
SL1344_2991	lysA	diaminopimelate decarboxylase	1.10658	0.626384	1.12364	1.13528	0.610554	-0.0218294	0.6455	0.361287	1.04497	0.663319	0.0326387	0.59	0.339064	1.00377	0.690543	0.0661474	0.434	0.291095
SL1344_2992	lysR	transcriptional activator protein LysR	1.18439	0.585236	0.456059	1.22664	0.565077	-0.0214315	0.717	0.382411	1.02044	0.679266	0.0918558	0.263	0.214957	1.22446	0.566082	-0.0183358	0.701	0.378252
SL1344_2993	ygeA	conserved hypothetical protein	0.797185	0.869494	1.43811	0.869166	0.797485	-0.0725999	0.3415	0.25713	0.594356	1.16621	0.297692	0.0045	0.0169732	0.8988	0.771191	-0.100052	0.2905	0.229929
SL1344_2994	araE	arabinose-proton symporter	1.00608	0.688955	1.26297	0.931809	0.743873	0.0538233	0.4725	0.305012	0.783892	0.884238	0.186792	0.0255	0.0484795	1.07035	0.64759	-0.0359305	0.5645	0.331681
SL1344_2995	kduD	2-keto-3-deoxygluconate oxidoreductase	0.383794	1.80604	0.940387	0.416833	1.66289	-0.150088	0.243	0.200362	0.317456	2.18344	0.377208	0.058	0.0759095	0.49896	1.38918	-0.421696	0.011	0.0281171
SL1344_2997	yqeF	probable acetyl-CoA acetyltransferase	1.13528	0.610554	0.860915	1.03266	0.671228	0.0560844	0.467	0.303079	0.97336	0.712118	0.100078	0.2805	0.225439	1.15103	0.602196	-0.00445552	0.7575	0.390498
SL1344_2998	SL1344_2998	possible regulatory protein	1.30618	0.530665	1.05893	1.21912	0.568562	0.0350991	0.6285	0.355175	1.14848	0.603534	0.0687417	0.3735	0.272947	1.23817	0.559817	0.0300139	0.6165	0.350064
SL1344_3000	SL1344_3000	probable amino acid transport protein	1.24584	0.556369	1.88671	1.23118	0.562995	0.00909612	0.7435	0.3877	1.17326	0.590788	0.0310202	0.5885	0.338571	1.28865	0.537887	-0.0133666	0.707	0.379917
SL1344_3001	yohL	conserved hypothetical protein	0.94725	0.731746	0.107511	0.795422	0.871421	0.135077	0.1355	0.140095	0.632748	1.09546	0.355191	0.0155	0.0350978	0.887074	0.781386	0.049312	0.502	0.313457
SL1344_3002	yohM	hypothetical High affinity Nickel transport protein	1.07953	0.642085	0.305395	1.06941	0.64816	0.00799158	0.7025	0.378693	0.984584	0.704	0.060026	0.4545	0.298234	1.14535	0.605181	-0.0338875	0.582	0.336528
SL1344_3009	SL1344_3009	conserved hypothetical protein	0.271503	2.553	1.07251	0.257497	2.69186	0.138102	0.328	0.249066	0.20094	3.44952	0.902369	0.003	0.0142396	0.3964	1.74861	-0.790368	0.017	0.0372803
SL1344_3011	SL1344_3011	hypothetical protein (assiciated with virulence)	0.825536	0.839633	1.21481	0.803184	0.862999	0.0213242	0.6805	0.371899	0.65936	1.05124	0.20658	0.0205	0.0421121	1.01428	0.683386	-0.153363	0.058	0.0759095
SL1344_3012	SL1344_3012	hypothetical protein (assiciated with virulence)	0.743192	0.932662	0.180456	0.700345	0.989723	0.0582212	0.4415	0.293593	0.604181	1.14725	0.216162	0.0155	0.0350978	0.931494	0.744124	-0.183742	0.0195	0.0407665
SL1344_3014	SL1344_3014	possible lipoprotein	0.961029	0.721255	0.342502	0.820134	0.845163	0.126126	0.1195	0.130161	0.819049	0.846283	0.122293	0.201	0.172237	1.00832	0.68743	-0.0295535	0.6185	0.35098
SL1344_3015	idi	Isopentenyl-diphosphate delta-isomerase	1.03084	0.67241	2.40869	1.12674	0.615178	-0.0554535	0.448	0.295899	0.89887	0.771132	0.0979556	0.2895	0.229546	1.19769	0.578737	-0.0911925	0.342	0.25742
SL1344_3016	lysS	Lysyl-tRNA synthetase	0.477658	1.45114	3.59586	0.464934	1.49085	0.0427522	0.523	0.318541	0.424284	1.63369	0.179204	0.2025	0.173036	0.567561	1.22127	-0.21883	0.104	0.119256
SL1344_3017	prfB	peptide chain release factor 2 (RF-2)	1.00451	0.690035	2.63153	0.847201	0.818161	0.127988	0.1765	0.161156	0.951542	0.728446	0.0359558	0.5585	0.329833	0.850343	0.815139	0.120676	0.3405	0.256541
SL1344_3018	recJ	single-stranded DNA-specific exonuclease	1.43044	0.484568	2.50436	1.26889	0.546261	0.0571813	0.449	0.296259	1.41751	0.48899	0.0064716	0.77	0.392846	1.47251	0.470725	-0.00704879	0.7845	0.395183
SL1344_3019	dsbC	thiol:disulfide interchange protein	1.18988	0.582535	1.76605	1.11041	0.624228	0.0354674	0.614	0.348928	1.04761	0.661648	0.0731764	0.381	0.27538	1.32048	0.524923	-0.0361172	0.582	0.336528
SL1344_3020	xerD	Tyrosine recombinase xerD.	1.05998	0.653925	1.3242	0.957303	0.724062	0.0683949	0.389	0.277503	0.924382	0.749849	0.0947902	0.285	0.227702	1.06822	0.648879	-0.0023449	0.715	0.381935
SL1344_3021	fldB	flavodoxin II	1.20314	0.576113	0.925928	1.06587	0.65031	0.0685798	0.3665	0.270227	1.02638	0.675331	0.0970771	0.2425	0.19999	1.12339	0.617014	0.0418767	0.5485	0.326587
SL1344_3022	ygfX	conserved hypothetical protein	0.690847	1.00333	1.85392	0.7953	0.871555	-0.131856	0.0825	0.0995302	0.653146	1.06124	0.0561909	0.471	0.304487	0.81467	0.850832	-0.146803	0.167	0.156736
SL1344_3023	ygfY	conserved hypothetical protein	0.518193	1.33762	0.543015	0.491511	1.41024	0.0666821	0.431	0.290157	0.411959	1.68256	0.334317	0.0085	0.0239718	0.644883	1.07484	-0.266343	0.0045	0.0169732
SL1344_3024	ygfZ	conserved hypothetical protein	0.758054	0.914376	1.60463	0.8069	0.859025	-0.0572363	0.433	0.290779	0.718376	0.964881	0.0493106	0.5025	0.313575	0.845705	0.819609	-0.0974542	0.3925	0.278534
SL1344_3025	yqfA	hypothetical membrane protein	0.995891	0.696007	1.61599	1.05925	0.654374	-0.0412937	0.5715	0.333511	0.898276	0.771642	0.0766388	0.331	0.250793	0.98309	0.70507	0.0116851	0.643	0.360456
SL1344_3026	yqfB	conserved hypothetical protein	0.814234	0.851287	0.781507	0.860165	0.80583	-0.0474959	0.5195	0.317587	0.72405	0.957319	0.103552	0.2075	0.175982	1.01146	0.685291	-0.165982	0.0725	0.0893862
SL1344_3027	bglA	6-phospho-beta-glucosidase	0.855025	0.810674	0.547566	0.74413	0.931487	0.117292	0.059	0.076562	0.619399	1.11906	0.308306	0.0005	0.00956023	0.950629	0.729146	-0.0827961	0.252	0.206875
SL1344_3028	SL1344_3028	hypothetical protein	0.588561	1.1777	4.22196	0.707244	0.980068	-0.197242	0.123	0.132377	0.506279	1.3691	0.183423	0.2755	0.222657	0.474744	1.46004	0.285565	0.119	0.129842
SL1344_3029	gcvP	Glycine dehydrogenase [decarboxylating]	0.481691	1.43899	4.5594	0.415656	1.6676	0.228794	0.075	0.0920162	0.449125	1.54333	0.108513	0.34	0.256243	0.545602	1.27043	-0.170499	0.276	0.222943
SL1344_3030	gcvH	Glycine cleavage system H protein. Probable glycine cleavage system H protein.	0.219383	3.15954	2.22987	0.229611	3.01879	-0.13694	0.3905	0.277936	0.209352	3.31091	0.149901	0.392	0.278387	0.39279	1.76467	-1.41388	0.003	0.0142396
SL1344_3031	gcvT	Aminomethyltransferase	0.264371	2.62187	2.04494	0.241725	2.8675	0.249993	0.193	0.168376	0.220778	3.13956	0.514174	0.07	0.0867146	0.323229	2.14445	-0.480659	0.1615	0.154094
SL1344_3032	visC	possible monooxygenase	0.772028	0.897826	3.06463	0.715802	0.96835	0.0694626	0.3995	0.280434	0.740918	0.935525	0.0377283	0.5505	0.327229	0.712175	0.973282	0.0740107	0.411	0.283746
SL1344_3033	ubiH	2-octaprenyl-6-methoxyphenol hydroxylase	0.914374	0.758057	2.24555	0.868017	0.798541	0.040856	0.5805	0.336061	0.877755	0.789682	0.0306544	0.638	0.358708	0.904819	0.766062	0.00656959	0.622	0.352549
SL1344_3034	pepP	proline aminopeptidase II	0.752201	0.921493	1.35512	0.819108	0.846222	-0.07463	0.2875	0.22876	0.734959	0.94311	0.0216301	0.6625	0.366567	0.95491	0.725877	-0.196887	0.0485	0.0700662
SL1344_3035	ygfB	conserved hypothetical protein	1.01723	0.681407	1.08415	0.974925	0.710975	0.0309596	0.6405	0.359594	0.834295	0.830817	0.150364	0.081	0.0979763	1.0739	0.645446	-0.0306234	0.6215	0.35233
SL1344_3036	ygfE	conserved hypothetical protein	0.339042	2.04443	0.606123	0.298772	2.31999	0.258178	0.1445	0.145298	0.220898	3.13787	1.05869	0	0.00860654	0.364167	1.90338	-0.124068	0.41	0.283429
SL1344_3037	ygfA	conserved hypothetical protein	1.14463	0.605564	0.949324	1.18376	0.585546	-0.0225906	0.7045	0.379249	0.91604	0.756678	0.146737	0.141	0.143319	1.11766	0.620179	0.017274	0.6575	0.365066
SL1344_3038	serA	D-3-phosphoglycerate dehydrogenase	0.387019	1.79099	0.881255	0.377311	1.83707	0.0439968	0.5205	0.317857	0.316624	2.18918	0.398362	0.0115	0.0289239	0.405988	1.70731	-0.086984	0.445	0.294826
SL1344_3039	rpiA	Ribose-5-phosphate isomerase A	0.408861	1.69531	2.70425	0.423094	1.63828	-0.0553317	0.472	0.304837	0.340432	2.03608	0.338364	0.035	0.0590463	0.557426	1.24348	-0.449655	0.0065	0.0205269
SL1344_3040	iciA	chromosome intitiation inhibitor	0.845918	0.819402	0.772777	0.775764	0.893503	0.0722349	0.3575	0.266164	0.671364	1.03245	0.214461	0.018	0.0386966	0.958175	0.723404	-0.0912767	0.3175	0.242862
SL1344_3041	yggE	conserved hypothetical protein	0.534364	1.29714	2.96136	0.478059	1.44992	0.146766	0.2065	0.175361	0.423853	1.63535	0.338449	0.064	0.0806158	0.492653	1.40697	0.109899	0.3965	0.279643
SL1344_3042	yggA	possible membrane transport protein	0.81389	0.851648	2.51859	0.974141	0.711547	-0.139201	0.104	0.119256	0.820499	0.844788	-0.0128993	0.639	0.359064	0.83458	0.830534	-0.0218465	0.585	0.33746
SL1344_3043	yggB	hypothetical membrane protein	0.268885	2.57786	2.99622	0.266916	2.59687	0.0137654	0.5555	0.32886	0.269935	2.56783	-0.0112672	0.5535	0.328206	0.505063	1.3724	-1.20498	0	0.00860654
SL1344_3044	fba	fructose 1,6-bisphosphate aldolase	0.34556	2.00587	5.25554	0.348543	1.9887	-0.0136374	0.575	0.334421	0.317492	2.18319	0.185206	0.296	0.232128	0.444274	1.56018	-0.447828	0.066	0.0825548
SL1344_3045	pgk	phosphoglycerate kinase	0.608639	1.13885	1.12059	0.537387	1.28985	0.154692	0.1295	0.136468	0.486613	1.42443	0.293033	0.0225	0.044727	0.774266	0.895231	-0.256678	0.097	0.113722
SL1344_3046	epd	D-erythrose 4-phosphate dehydrogenase	0.66116	1.04838	0.28294	0.559247	1.23943	0.197056	0.0185	0.0393937	0.524888	1.32056	0.274258	0.002	0.012386	0.752874	0.920668	-0.121047	0.272	0.220619
SL1344_3047	SL1344_3047	conserved hypothetical protein	0.832577	0.832532	2.92933	0.860307	0.805698	-0.020458	0.625	0.353803	0.723926	0.957484	0.127672	0.2635	0.215301	0.817326	0.848067	0.00762615	0.6345	0.357438
SL1344_3048	SL1344_3048	hypothetical membrane protein	0.651494	1.06393	3.03916	0.593464	1.16797	0.101827	0.3325	0.251686	0.476484	1.45471	0.384228	0.063	0.0796996	0.71075	0.975234	-0.0911517	0.3655	0.269814
SL1344_3049	SL1344_3049	hypothetical membrane protein	1.00928	0.686774	3.03662	1.00834	0.687416	-0.00155771	0.7905	0.396079	0.794393	0.872549	0.183713	0.0895	0.106869	1.19739	0.578882	-0.107749	0.2415	0.199248
SL1344_3050	SL1344_3050	possible ABC-transport protein, ATP-binding component	1.20704	0.574254	3.00327	1.23436	0.561546	-0.0135294	0.8315	0.402488	1.13604	0.610145	0.0377218	0.576	0.334696	1.3566	0.510945	-0.0629232	0.4385	0.292564
SL1344_3051	SL1344_3051	possible ABC-transport protein, ATP-binding component	1.00174	0.691947	3.01796	1.01429	0.683379	-0.00765594	0.7065	0.379785	0.765401	0.9056	0.214261	0.119	0.129842	0.881359	0.786452	0.0907711	0.41	0.283429
SL1344_3052	tktA	transketolase	0.474714	1.46014	1.3728	0.426758	1.62422	0.165328	0.1385	0.141863	0.398793	1.73811	0.278017	0.032	0.0560486	0.47255	1.46682	0.00133573	0.647	0.361772
SL1344_3053	yggG	conserved hypothetical protein	0.945836	0.732841	1.07814	0.886889	0.781549	0.0484401	0.5095	0.315115	0.835237	0.829881	0.0916779	0.3125	0.240091	1.00092	0.692513	-0.0374747	0.57	0.333132
SL1344_3054	speB	Agmatinase	0.192378	3.60305	1.05826	0.15631	4.43443	0.82858	0.024	0.0466269	0.18685	3.70966	0.102975	0.4375	0.292229	0.259381	2.67231	-0.912034	0.0445	0.0668415
SL1344_3057	SL1344_3057	hypothetical oxidoreductase	0.495251	1.39959	1.22437	0.515374	1.34494	-0.0530784	0.493	0.311266	0.496271	1.39671	-0.00528736	0.5935	0.340279	0.517092	1.34047	-0.0709062	0.471	0.304487
SL1344_3058	SL1344_3058	zinc binding dehydrogenase	0.661663	1.04758	1.00829	0.577929	1.19936	0.148655	0.1205	0.130796	0.492071	1.40863	0.361802	0.012	0.0297231	0.789235	0.878251	-0.168752	0.1935	0.168607
SL1344_3060	SL1344_3060	hypothetical GntR-family regulatory protein	1.10038	0.629913	0.487131	0.994674	0.696859	0.0658076	0.37	0.271621	0.92853	0.7465	0.113982	0.1485	0.147461	0.982733	0.705326	0.0778736	0.336	0.253815
SL1344_3061	SL1344_3061	hypothetical outer membrane lipoprotein	0.342031	2.02657	3.08773	0.306477	2.26166	0.20834	0.3425	0.257708	0.331095	2.0935	0.0543936	0.4955	0.311857	0.150483	4.60613	2.5799	0.009	0.0248154
SL1344_3062	speA	Biosynthetic arginine decarboxylase	0.214153	3.23669	6.76011	0.218724	3.16905	-0.0294935	0.513	0.315902	0.219543	3.15723	-0.0300082	0.5095	0.315115	0.226593	3.059	-0.0736685	0.492	0.311028
SL1344_3063	yqgB	conserved hypothetical protein	0.207126	3.3465	3.11786	0.163983	4.22694	0.829114	0.1675	0.156974	0.163695	4.23439	0.871168	0.172	0.15911	0.190854	3.63182	0.26803	0.416	0.285371
SL1344_3064	yqgD	hypothetical inner membrane protein	0.181894	3.81073	0.922771	0.169957	4.07836	0.248782	0.3235	0.246417	0.212448	3.26266	-0.533611	0.1745	0.160283	0.215532	3.21598	-0.540414	0.314	0.240892
SL1344_3065	metK	S-adenosylmethionine synthetase	0.617535	1.12244	1.25805	0.485134	1.42877	0.318131	0.0345	0.0585761	0.590311	1.17421	0.0507675	0.4975	0.312336	0.687195	1.00866	-0.13604	0.2905	0.229929
SL1344_3066	galP	galactose-proton symport (galactose transporter)	0.425301	1.62978	2.11032	0.347542	1.99443	0.345521	0.1385	0.141863	0.330358	2.09817	0.452073	0.104	0.119256	0.472587	1.46671	-0.168731	0.2975	0.232808
SL1344_3067	sprT	conserved hypothetical protein	0.874547	0.792579	1.3096	0.733918	0.944448	0.145586	0.1805	0.162795	0.822986	0.842234	0.042098	0.528	0.319945	0.936894	0.739836	-0.0506472	0.4985	0.312581
SL1344_3068	endA	endonuclease I	0.314992	2.20052	2.47715	0.237587	2.91744	0.720792	0.0135	0.0320743	0.250425	2.76789	0.567557	0.0415	0.0644875	0.332372	2.08545	-0.109019	0.46	0.300349
SL1344_3069	yggJ	conserved hypothetical protein	0.54674	1.26778	1.26482	0.495096	1.40002	0.127745	0.2675	0.217886	0.463911	1.49414	0.222417	0.1115	0.12482	0.587232	1.18036	-0.092879	0.387	0.276958
SL1344_3070	gshB	Glutathione synthetase	0.491722	1.40963	3.06444	0.444042	1.56099	0.148711	0.1885	0.166268	0.42996	1.61212	0.196948	0.17	0.15816	0.66392	1.04402	-0.36544	0.0245	0.0472495
SL1344_3071	yqgE	conserved hypothetical protein	1.23566	0.560953	2.61536	1.20768	0.573949	0.0147034	0.737	0.386375	1.19787	0.578651	0.0171713	0.689	0.374456	1.31227	0.528206	-0.0247775	0.637	0.358348
SL1344_3072	yqgF	Putative Holliday junction resolvase	1.34876	0.513914	2.88927	1.33167	0.520511	0.00454598	0.82	0.400845	1.37503	0.504097	-0.00934075	0.754	0.389789	1.38946	0.498861	-0.00926309	0.743	0.387599
SL1344_3073	SL1344_3073	kdgR-family global regulatory protein	1.0128	0.684384	1.53211	0.903907	0.766834	0.0729024	0.41	0.283429	1.03293	0.671049	-0.0159503	0.6385	0.358886	1.21619	0.569932	-0.113616	0.2385	0.197036
SL1344_3075	yggS	conserved hypothetical protein	0.812315	0.853299	1.28763	0.699666	0.990684	0.14263	0.1365	0.140687	0.683725	1.01378	0.163234	0.097	0.113722	0.921212	0.752429	-0.0970474	0.3075	0.237578
SL1344_3076	yggT	integral membrane protein	0.642436	1.07894	1.40247	0.574142	1.20727	0.134669	0.2035	0.17359	0.629728	1.10071	0.020576	0.624	0.353398	0.667256	1.0388	-0.0504742	0.5	0.312961
SL1344_3077	yggU	conserved hypothetical protein	1.18183	0.586503	2.32224	1.15093	0.602252	0.0152116	0.7545	0.38989	1.14838	0.603587	0.0158345	0.721	0.383316	1.22363	0.566469	-0.0147495	0.713	0.381447
SL1344_3078	yggV	HAM1 protein homolog.	1.00978	0.68643	3.0028	1.1174	0.620322	-0.0638999	0.41	0.283429	1.07918	0.642292	-0.0449015	0.526	0.319377	1.21728	0.569423	-0.11386	0.25	0.20545
SL1344_3079	yggW	possible oxygen-independent coproporphyrinogen III oxidase	1.10367	0.628038	3.04859	1.11068	0.624075	-0.00272636	0.738	0.38658	1.07797	0.64301	0.0125531	0.681	0.37205	1.20806	0.573768	-0.0535446	0.485	0.309186
SL1344_3080	yggM	conserved hypothetical protein	1.2082	0.5737	0.717838	1.16667	0.594127	0.0181586	0.697	0.377006	0.94774	0.731368	0.155313	0.195	0.169304	1.18142	0.586704	0.0164393	0.68	0.371747
SL1344_3081	ansB	L-asparaginase	0.484166	1.43163	0.864763	0.563623	1.22981	-0.198938	0.0705	0.0872483	0.402754	1.72102	0.284087	0.0475	0.0692917	0.978524	0.70836	-0.725438	0	0.00860654
SL1344_3082	yggN	hypothetical protein	0.412047	1.6822	3.1894	0.402064	1.72397	0.0503897	0.499	0.312706	0.344022	2.01484	0.32366	0.1945	0.169071	0.468796	1.47857	-0.198018	0.326	0.247901
SL1344_3083	yggL	conserved hypothetical protein	0.146735	4.7238	2.58976	0.202949	3.41538	-1.30501	0.137	0.140983	0.171987	4.03023	-0.693528	0.3075	0.237578	0.310521	2.23221	-2.45119	0.0065	0.0205269
SL1344_3084	trmB	conserved hypothetical protein	0.743117	0.932756	1.83408	0.53769	1.28912	0.360015	0.0125	0.0305147	0.678223	1.02201	0.0843454	0.379	0.274812	0.770782	0.899277	-0.0405653	0.526	0.319377
SL1344_3085	mutY	A/G-specific adenine glycosylase	0.909268	0.762313	1.42854	0.722633	0.959197	0.195615	0.0665	0.083058	0.770461	0.899652	0.136286	0.208	0.176298	0.845985	0.819337	0.0540714	0.482	0.308257
SL1344_3086	yggX	conserved hypothetical protein	0.49126	1.41096	2.10844	0.505883	1.37017	-0.0404883	0.5285	0.320089	0.3885	1.78416	0.371199	0.0425	0.0652693	0.488988	1.41751	0.00685431	0.594	0.340461
SL1344_3087	mltC	membrane-bound lytic murein transglycosylase C	1.19745	0.578853	2.42087	1.13884	0.608644	0.0305967	0.65	0.362724	1.14387	0.605965	0.0286019	0.613	0.348483	1.23802	0.559885	-0.0150964	0.695	0.376361
SL1344_3088	nupG	nucleoside permease nupg (nucleoside-transport system protein)	1.09946	0.630443	1.64854	1.0027	0.691283	0.0617363	0.4145	0.284878	0.962612	0.720069	0.0906239	0.2275	0.189275	1.23517	0.561177	-0.0686565	0.396	0.279509
SL1344_3089	speC	ornithine decarboxylase, constitutive (ec 4.1.1.17)	0.404905	1.71187	2.89917	0.364997	1.89905	0.187742	0.224	0.186863	0.320945	2.1597	0.442107	0.07	0.0867146	0.333441	2.07877	0.371339	0.245	0.201843
SL1344_3091	SL1344_3091	conserved hypothetical protein	0.594093	1.16673	4.61619	0.494398	1.402	0.17218	0.344	0.258552	0.604018	1.14756	-0.0267756	0.547	0.326107	0.740557	0.935981	-0.210031	0.205	0.174456
SL1344_3092	SL1344_3092	hypothetical hydrolase	0.470137	1.47435	1.62426	0.481197	1.44047	-0.0480247	0.5045	0.314031	0.398385	1.73989	0.253791	0.171	0.158635	0.691075	1.003	-0.464657	0.0105	0.0273028
SL1344_3093	SL1344_3093	conserved hypothetical protein	0.547234	1.26664	1.08434	0.571083	1.21374	-0.0603686	0.4725	0.305012	0.432678	1.60199	0.332139	0.0915	0.108851	0.702335	0.986919	-0.291513	0.065	0.0815692
SL1344_3094	SL1344_3094	possible citrate lyase	0.648046	1.0696	0.344827	0.681695	1.0168	-0.050451	0.497	0.312215	0.538067	1.28822	0.216113	0.0195	0.0407665	0.884494	0.783665	-0.284317	0.0085	0.0239718
SL1344_3095	SL1344_3095	hypothetical LysR-family transcriptional regulator	1.12757	0.614724	0.630042	1.02609	0.675522	0.0568292	0.454	0.298054	0.952896	0.727412	0.110511	0.1735	0.159824	1.05672	0.655944	0.0402656	0.566	0.332097
SL1344_3096	SL1344_3096	arylsulfatase	0.797121	0.869564	1.03512	0.757151	0.915467	0.0475266	0.512	0.31567	0.698513	0.992319	0.12171	0.2115	0.178575	0.918648	0.754529	-0.112271	0.283	0.226758
SL1344_3098	SL1344_3098	LysR-family transcriptional regulator	0.891446	0.777554	0.31142	0.822999	0.842221	0.0613741	0.4465	0.295361	0.708866	0.977826	0.199568	0.134	0.139201	1.02798	0.67428	-0.0969952	0.2855	0.227923
SL1344_3099	SL1344_3099	hypothetical protein	1.19627	0.579421	2.45978	1.12622	0.615465	0.0317358	0.589	0.338734	1.26048	0.549908	-0.0214906	0.6665	0.36772	1.35736	0.510657	-0.0553981	0.463	0.301543
SL1344_3100	SL1344_3100	possible amino acid transport protein	0.554631	1.24975	2.23691	0.55196	1.25579	0.0045768	0.603	0.344192	0.617658	1.12222	-0.126758	0.3515	0.262857	0.771856	0.898027	-0.335698	0.1105	0.124098
SL1344_3101	SL1344_3101	conserved hypothetical protein	0.195154	3.5518	2.81139	0.198342	3.49471	-0.0255218	0.5175	0.31705	0.190893	3.63107	0.0894298	0.484	0.308884	0.381389	1.81743	-1.69857	0.0005	0.00956023
SL1344_3102	ordL	hypothetical oxidoreductase	0.704044	0.984523	0.327224	0.69255	1.00086	0.0188171	0.641	0.359769	0.641819	1.07997	0.0958323	0.3415	0.25713	0.73477	0.943353	-0.0331239	0.5525	0.327879
SL1344_3103	SL1344_3103	possible aldehyde dehydrogenase	0.93636	0.740257	0.251392	0.870433	0.796324	0.0532494	0.4855	0.309334	0.810032	0.855704	0.1114	0.2405	0.198507	0.799846	0.866601	0.123003	0.2145	0.180575
SL1344_3104	iraD	conserved hypothetical protein	1.15236	0.601502	0.56477	1.04045	0.666201	0.057315	0.4495	0.296439	1.01563	0.682483	0.0755488	0.392	0.278387	1.29303	0.536065	-0.0631707	0.417	0.2857
SL1344_3105	SL1344_3105	conserved hypothetical protein	1.23062	0.563253	0.207667	1.06343	0.651801	0.0847017	0.2995	0.23377	1.12948	0.613686	0.0489578	0.504	0.313919	1.26152	0.549455	-0.0139765	0.705	0.379384
SL1344_3106	SL1344_3106	conserved hypothetical protein	0.24088	2.87756	2.91248	0.195966	3.53708	0.62801	0.167	0.156736	0.134888	5.13867	2.16985	0.013	0.0312984	0.516586	1.34178	-1.52962	0	0.00860654
SL1344_3107	SL1344_3107	possible hydrolase	0.589217	1.17639	1.39765	0.484482	1.4307	0.242656	0.118	0.129201	0.390011	1.77725	0.601542	0.018	0.0386966	0.539061	1.28584	0.108265	0.394	0.278961
SL1344_3108	exuT	hexuronate transporter	0.409988	1.69065	1.7042	0.405595	1.70896	0.0139345	0.619	0.351208	0.293732	2.3598	0.668901	0.003	0.0142396	0.510455	1.3579	-0.335672	0.105	0.120012
SL1344_3109	uxuA	D-mannonate hydrolase	0.341848	2.02764	0.524209	0.288021	2.40658	0.375193	0.0705	0.0872483	0.20099	3.44866	1.43303	0	0.00860654	0.333754	2.07682	0.0739154	0.478	0.306927
SL1344_3110	uxuB	D-mannonate oxidoreductase	0.455126	1.52298	3.28737	0.346879	1.99824	0.485799	0.0305	0.0543724	0.244788	2.83162	1.31162	0.0015	0.01145	0.480799	1.44166	-0.0628384	0.4795	0.307435
SL1344_3111	uxaC	Uronate isomerase	0.489248	1.41676	5.07785	0.368899	1.87896	0.467414	0.029	0.0526441	0.294778	2.35142	0.926342	0.018	0.0386966	0.623368	1.11194	-0.287172	0.1315	0.137692
SL1344_3112	SL1344_3112	hypothetical protein	0.694078	0.99866	0.878585	0.898733	0.771249	-0.225567	0.001	0.0105081	0.682072	1.01624	0.015619	0.662	0.366421	0.713501	0.971473	-0.0316763	0.602	0.343753
SL1344_3113	gsp	glutathionylspermidine synthetase/amidase	0.63114	1.09825	2.44834	0.568044	1.22023	0.1158	0.277	0.223508	0.51097	1.35653	0.252118	0.082	0.0990087	0.678763	1.02119	-0.0812692	0.401	0.280829
SL1344_3114	yghU	possible transferase	0.341772	2.0281	1.68039	0.350088	1.97992	-0.0432324	0.519	0.317452	0.248041	2.79449	0.773107	0	0.00860654	0.38266	1.81139	-0.226147	0.253	0.207605
SL1344_3115	SL1344_3115	hypothetical protein	0.4561	1.51973	1.59882	0.467535	1.48256	-0.0568743	0.4905	0.310663	0.404269	1.71457	0.188261	0.2875	0.22876	0.578457	1.19827	-0.309875	0.1355	0.140095
SL1344_3116	SL1344_3116	possible ABC-transport protein, periplasmic-binding component	0.495432	1.39908	4.25919	0.473983	1.46239	0.040713	0.5145	0.316265	0.555961	1.24675	-0.1539	0.3465	0.259961	0.678526	1.02155	-0.350389	0.088	0.105327
SL1344_3117	hybG	hydrogenase-2 component protein	0.947693	0.731404	4.74914	0.929087	0.746052	0.018813	0.5795	0.335746	0.991405	0.699157	-0.0307032	0.5785	0.335431	1.17963	0.587599	-0.140144	0.1825	0.163607
SL1344_3118	hybF	hydrogenase-2 component protein	0.918613	0.754559	3.63793	0.933094	0.742848	-0.0159375	0.661	0.366127	0.910707	0.761109	0.00606014	0.6635	0.366858	0.894304	0.775069	0.0243282	0.6095	0.347
SL1344_3119	hybE	hydrogenase-2 component protein	0.957692	0.723769	3.324	1.05135	0.659294	-0.0612323	0.437	0.292063	0.93491	0.741406	0.0148628	0.646	0.361449	1.02117	0.678777	-0.0472159	0.513	0.315902
SL1344_3120	hybD	hydrogenase-2 component protein	0.749976	0.924226	3.86474	0.682889	1.01502	0.0619539	0.4695	0.303966	0.733543	0.944931	0.00616101	0.6135	0.348704	0.94465	0.73376	-0.156103	0.176	0.160942
SL1344_3121	hybC	hydrogenase-2 large subunit	0.727095	0.95331	3.12093	0.725333	0.955626	0.00400708	0.675	0.370228	0.727128	0.953267	-0.00397296	0.649	0.362409	0.841649	0.823558	-0.124357	0.24	0.198137
SL1344_3122	hybB	probable hydrogenase-2 cytochrome b subunit	1.06368	0.651647	3.03504	1.23801	0.559889	-0.0937593	0.1985	0.170974	1.03791	0.667827	0.0152384	0.7105	0.380822	1.15487	0.600196	-0.050423	0.4985	0.312581
SL1344_3123	hybA	hydrogenase-2 small subunit	1.19926	0.577979	2.80779	1.35327	0.512204	-0.0652742	0.3905	0.277936	1.13313	0.611712	0.0321982	0.59	0.339064	1.24821	0.555314	-0.0174308	0.665	0.36729
SL1344_3124	hypO	hydrogenase-2 small chain protein	0.954766	0.725987	1.58612	1.08295	0.640055	-0.0881804	0.256	0.209837	0.842805	0.822429	0.0941291	0.295	0.231701	1.03752	0.66808	-0.0590368	0.4605	0.300548
SL1344_3125	yghW	conserved hypothetical protein	0.728436	0.951555	3.07545	0.782826	0.885442	-0.0536624	0.4885	0.310158	0.807487	0.858401	-0.0865917	0.3975	0.279908	0.648612	1.06866	0.113094	0.353	0.263715
SL1344_3126	SL1344_3126	methyl-accepting chemotaxis protein	0.203948	3.39865	3.38953	0.160954	4.3065	0.930356	0.208	0.176298	0.263659	2.62895	-0.731181	0.2135	0.179907	0.0964619	7.18571	3.65494	0.0115	0.0289239
SL1344_3127	yqhA	hypothetical membrane protein	0.792323	0.874829	1.39691	0.729997	0.949521	0.0761724	0.216	0.181576	0.674113	1.02824	0.152608	0.007	0.0213985	0.839953	0.825221	-0.0493584	0.503	0.313692
SL1344_3128	SL1344_3128	exported protein	0.947581	0.731491	0.107065	0.887825	0.780725	0.0494901	0.5045	0.314031	0.795702	0.871113	0.137567	0.0995	0.115759	0.899	0.77102	0.0437216	0.528	0.319945
SL1344_3129	SL1344_3129	hypothetical protein	1.38394	0.500851	1.20005	1.38584	0.500163	-0.000220483	0.907	0.409495	1.14003	0.608009	0.109812	0.1535	0.150064	1.32844	0.521774	0.0195833	0.702	0.378548
SL1344_3130	SL1344_3130	hypothetical protein	1.22584	0.565447	1.55615	1.33932	0.517535	-0.0498861	0.5015	0.313336	1.02336	0.677323	0.107996	0.1915	0.167681	1.31759	0.526073	-0.0351539	0.612	0.348046
SL1344_3131	yghA	possible oxidoreductase	0.139008	4.98638	2.75861	0.147076	4.71284	-0.303134	0.384	0.276176	0.118399	5.85435	0.88111	0.2335	0.19348	0.258947	2.67679	-2.20259	0.0205	0.0421121
SL1344_3132	exbD	biopolymer transport ExbD protein	0.8751	0.792077	1.54951	0.764634	0.906508	0.107598	0.2525	0.207239	0.666847	1.03944	0.247975	0.074	0.0909744	0.811049	0.854631	0.0639532	0.462	0.301146
SL1344_3133	exbB	biopolymer transport ExbB protein	1.07873	0.642556	0.779648	1.07077	0.647337	0.00349535	0.758	0.390599	0.865015	0.801313	0.158301	0.1775	0.161575	0.879675	0.787959	0.142055	0.2075	0.175982
SL1344_3134	SL1344_3134	conserved hypothetical protein	1.21024	0.572735	0.127836	1.07586	0.644271	0.0685427	0.3685	0.271033	1.00208	0.691707	0.113834	0.178	0.161781	1.04786	0.661489	0.0863343	0.329	0.249637
SL1344_3135	metC	beta-cystathionase	0.775065	0.894308	0.913153	0.755894	0.91699	0.0221816	0.7	0.377949	0.512459	1.35259	0.459507	0	0.00860654	0.61597	1.12529	0.231433	0.046	0.0680498
SL1344_3136	yghB	DedA-family integral membrane protein	1.25065	0.554232	0.228296	1.08074	0.641363	0.0821715	0.251	0.206155	0.976217	0.710034	0.154299	0.0495	0.0707826	1.30176	0.53247	-0.0210039	0.79	0.396005
SL1344_3137	yqhC	probable AraC-family trancriptional regulatory protein	1.11034	0.624269	0.994205	1.01074	0.685783	0.0562212	0.459	0.299953	0.982188	0.705717	0.0787641	0.3495	0.261697	1.11372	0.62237	-0.000135551	0.752	0.389387
SL1344_3138	yqhD	probable alcohol dehydrogenase	0.261987	2.64573	0.865677	0.242952	2.85302	0.210222	0.1725	0.159349	0.207724	3.33687	0.696713	0.004	0.0160684	0.407207	1.7022	-0.946092	0	0.00860654
SL1344_3139	dkgA	2,5-diketo-D-gluconic acid reductase A	0.309356	2.24061	1.60221	0.321767	2.15419	-0.0873457	0.414	0.284715	0.245423	2.82429	0.586919	0.015	0.0343542	0.422181	1.64182	-0.598172	0.0095	0.0256518
SL1344_3141	SL1344_3141	conserved hypothetical protein	0.23578	2.93981	3.19519	0.32929	2.10498	-0.833363	0.002	0.012386	0.195571	3.54422	0.577789	0.1255	0.133965	0.484768	1.42985	-1.49401	0.0005	0.00956023
SL1344_3142	ygiR	conserved hypothetical protein	1.22687	0.56497	2.44048	1.04075	0.66601	0.0973653	0.2785	0.224345	1.28277	0.540352	-0.02339	0.6675	0.368007	1.20279	0.576282	0.0130705	0.675	0.370228
SL1344_3143	SL1344_3143	hypothetical membrane transport protein (periplasmic component)	0.459658	1.50796	0.892305	0.500757	1.3842	-0.132491	0.2485	0.20439	0.323982	2.13946	0.618726	0.001	0.0105081	0.681172	1.01758	-0.486695	0.0065	0.0205269
SL1344_3145	ygiK	decarboxylate transporter	0.789956	0.877451	2.61462	0.825025	0.840153	-0.0358496	0.579	0.335588	0.679605	1.01993	0.143138	0.2175	0.182567	1.07387	0.645467	-0.230505	0.0355	0.0595064
SL1344_3146	sufI	SufI protein	1.41605	0.489493	2.85444	1.32575	0.522833	0.0334095	0.633	0.356882	1.44452	0.479845	-0.0102825	0.7495	0.388895	1.45263	0.477167	-0.00647441	0.772	0.393178
SL1344_3147	plsC	1-acyl-glycerol-3-phosphate acyltransferase	1.32079	0.524799	2.88775	1.17716	0.58883	0.0589498	0.4505	0.296799	1.35489	0.51159	-0.0123778	0.7245	0.38401	1.41029	0.491493	-0.0292032	0.634	0.357253
SL1344_3148	parC	topoisomerase IV subunit A	0.984822	0.70383	2.12674	0.854452	0.811218	0.109996	0.2025	0.173036	0.937808	0.739114	0.0311061	0.5855	0.337616	1.07821	0.642867	-0.0530746	0.485	0.309186
SL1344_3149	SL1344_3149	possible AraC-family transcriptional regulator	0.373673	1.85495	1.69167	0.486501	1.42476	-0.435943	0.004	0.0160684	0.303597	2.28312	0.428564	0.038	0.0616787	0.424407	1.63321	-0.233419	0.23	0.191023
SL1344_3150	ygiW	possible exported protein	0.243245	2.84958	1.40336	0.389398	1.78005	-1.06804	0	0.00860654	0.209745	3.30471	0.450716	0.151	0.148772	0.331819	2.08893	-0.781839	0.021	0.0427751
SL1344_3152	ygiY	probable two-component system sensor histidine kinase	0.97742	0.70916	1.21029	0.928572	0.746466	0.0388718	0.568	0.332623	0.768721	0.901688	0.189565	0.0575	0.075597	1.23946	0.559234	-0.148133	0.093	0.110263
SL1344_3153	mdaB	hypothetical oxidoreductase	0.874682	0.792457	1.90138	0.875129	0.792052	0.000394396	0.771	0.393013	0.722455	0.959433	0.163179	0.102	0.117724	0.870411	0.796345	0.00752412	0.629	0.355368
SL1344_3154	ygiN	conserved hypothetical protein	0.337369	2.05457	1.93799	0.438904	1.57927	-0.466023	0.003	0.0142396	0.26973	2.56978	0.530769	0.031	0.0549423	0.395173	1.75404	-0.30934	0.157	0.151852
SL1344_3155	parE	topoisomerase IV subunit B	1.36552	0.507609	2.80362	1.3175	0.526109	0.0154212	0.753	0.389587	1.32307	0.523893	0.0150255	0.6965	0.376845	1.46761	0.472296	-0.0298715	0.6375	0.358528
SL1344_3156	yqiA	conserved hypothetical protein	1.13961	0.608232	1.66979	1.07831	0.642812	0.0297672	0.635	0.357621	0.941627	0.736117	0.126978	0.172	0.15911	1.27675	0.542898	-0.061823	0.437	0.292063
SL1344_3157	cpdA	cyclic 3',5'-adenosine monophosphate phosphodiesterase	1.17271	0.591067	1.16427	1.12051	0.618598	0.0273225	0.681	0.37205	0.957193	0.724146	0.131247	0.1195	0.130161	1.18187	0.586481	0.000887845	0.7605	0.3911
SL1344_3158	yqiB	conserved hypothetical protein	1.04249	0.664893	0.568506	0.942889	0.735131	0.0693539	0.349	0.261407	0.793855	0.873141	0.205009	0.011	0.0281171	0.938311	0.738718	0.0778929	0.3885	0.277363
SL1344_3159	nudF	conserved hypothetical protein	0.951269	0.728655	2.37053	0.890744	0.778167	0.0495037	0.504	0.313919	0.9331	0.742843	0.00803789	0.6905	0.37492	1.14045	0.607783	-0.11338	0.236	0.195234
SL1344_3160	tolC	outer membrane protein TolC precursor	0.929414	0.74579	2.22406	1.02525	0.676078	-0.0690564	0.27	0.21942	0.941394	0.736299	-0.00854395	0.8255	0.401671	0.991395	0.699164	-0.048241	0.5125	0.315785
SL1344_3161	ygiB	possible lipoprotein	1.06404	0.651433	0.904552	1.04488	0.663378	0.0066621	0.8205	0.400922	0.846539	0.818801	0.165553	0.0435	0.0660522	1.07783	0.643095	-0.00956315	0.7745	0.393584
SL1344_3162	ygiC	conserved hypothetical protein	1.21195	0.57193	1.68429	1.19229	0.581357	0.00857896	0.8105	0.399352	1.00636	0.688769	0.11324	0.1575	0.152106	1.1972	0.578971	0.00455107	0.7135	0.38157
SL1344_3163	ygiD	conserved hypothetical protein	0.956475	0.724689	0.781638	0.810967	0.854717	0.124621	0.2	0.171723	0.693155	0.999989	0.265431	0.06	0.077259	1.0083	0.68744	-0.0322074	0.6075	0.346158
SL1344_3164	ygiE	hypothetical membrane protein	0.956353	0.724782	0.775065	0.975917	0.710252	-0.0129478	0.7545	0.38989	0.795242	0.871618	0.145984	0.087	0.104282	0.992695	0.698248	-0.022273	0.65	0.362724
SL1344_3165	assT	probable arylsulfate sulfotransferase	0.64425	1.0759	2.39595	0.649248	1.06762	-0.00494438	0.651	0.363037	0.601044	1.15324	0.0773591	0.4095	0.283272	0.748664	0.925845	-0.162695	0.2255	0.18789
SL1344_3166	SL1344_3166	disulfide isomerase	0.526056	1.31763	2.91603	0.549627	1.26112	-0.0604143	0.4615	0.300947	0.481918	1.43831	0.122511	0.3525	0.263431	0.62444	1.11003	-0.204185	0.1455	0.145848
SL1344_3167	SL1344_3167	disulfide oxidoreductase	0.507899	1.36474	2.6279	0.626455	1.10646	-0.260432	0.162	0.154337	0.506012	1.36982	-0.00316128	0.558	0.329672	0.368278	1.88213	0.504038	0.1775	0.161575
SL1344_3168	ribB	3,4-dihydroxy-2-butanone 4-phosphate synthase	0.896485	0.773183	0.724908	0.861108	0.804948	0.0271791	0.6375	0.358528	0.69184	1.00189	0.225517	0.022	0.0440824	1.00231	0.691547	-0.0814542	0.373	0.272761
SL1344_3169	yqiC	conserved hypothetical protein	0.739364	0.93749	0.800496	0.71476	0.969763	0.0368985	0.58	0.335904	0.580285	1.1945	0.257529	0.0065	0.0205269	0.848152	0.817244	-0.121306	0.2865	0.22835
SL1344_3170	glgS	glycogen synthesis protein GlgS	0.526849	1.31565	0.275392	0.540266	1.28297	-0.032908	0.5525	0.327879	0.43063	1.60961	0.285213	0.12	0.130479	0.756063	0.916784	-0.396921	0.0025	0.0133159
SL1344_3172	yqiK	hypothetical exported protein	1.00166	0.691998	1.59309	0.893686	0.775605	0.0821858	0.305	0.236379	0.967715	0.716272	0.0197966	0.6325	0.356696	1.07654	0.643867	-0.0427756	0.5305	0.320671
SL1344_3172A	ibsC	conserved sORF	0.021814	26.2422	8.90874	0.114798	6.03798	-19.7945	0.105	0.120012	-0.0117668	-28.025	-57.9116	0.2715	0.220322	0.112555	6.13172	-19.1484	0.1115	0.12482
SL1344_3173	rfaE	ADP-heptose synthase	0.852418	0.813154	2.58831	0.848095	0.817299	0.00379742	0.79	0.396005	0.74833	0.926259	0.113338	0.195	0.169304	0.911349	0.760573	-0.0540696	0.481	0.307932
SL1344_3174	glnE	adenyl-transferase	1.20531	0.57508	2.23676	0.997467	0.694908	0.118282	0.1005	0.116553	0.967604	0.716354	0.139107	0.0735	0.0904477	1.21678	0.569656	-0.00221756	0.7705	0.39293
SL1344_3175	ygiF	conserved hypothetical protein	0.917208	0.755714	1.45308	0.776614	0.892525	0.138402	0.0785	0.0954827	0.684117	1.0132	0.261133	0.0045	0.0169732	0.901488	0.768893	0.0151451	0.604	0.344632
SL1344_3176	ygiM	hypothetical signal transduction protein	0.970813	0.713986	1.63434	0.928541	0.746491	0.0305003	0.6085	0.346583	0.920477	0.75303	0.039003	0.561	0.330626	0.890974	0.777965	0.0616738	0.458	0.299559
SL1344_3177	cca	tRNA nucleotidyltransferase	1.19932	0.57795	1.61051	1.23497	0.561264	-0.018838	0.744	0.387801	1.07207	0.646552	0.0646317	0.4095	0.283272	1.171	0.591926	0.0178832	0.66	0.36583
SL1344_3178	bacA	bacitracin resistance protein (hypothetical undecaprenol kinase)	1.07839	0.642758	2.10141	0.902227	0.768262	0.125725	0.1375	0.141277	0.909718	0.761937	0.111553	0.2635	0.215301	1.04566	0.662882	0.0176443	0.627	0.354592
SL1344_3179	folB	dihydroneopterin aldolase	0.907451	0.76384	1.35013	0.71238	0.973001	0.208282	0.047	0.0688797	0.912471	0.759637	-0.00231159	0.693	0.375716	0.67033	1.03404	0.264074	0.1225	0.132061
SL1344_3180	ygiH	hypothetical membrane protein	0.943908	0.734338	0.179996	0.845877	0.819443	0.0847336	0.352	0.263144	0.793764	0.87324	0.137449	0.2285	0.189973	0.992412	0.698447	-0.0308913	0.593	0.340099
SL1344_3182	gcp	possible glycoprotease	0.705373	0.982667	1.09994	0.587717	1.17939	0.196138	0.019	0.0400836	0.612723	1.13126	0.146288	0.111	0.124461	0.722957	0.958766	-0.0225933	0.6	0.342883
SL1344_3183	rpsU	30S ribosomal subunit protein S21	0.665442	1.04164	2.39846	0.602597	1.15027	0.125539	0.32	0.244329	0.569703	1.21668	0.187018	0.2325	0.192778	0.63637	1.08922	0.030496	0.531	0.320819
SL1344_3184	dnaG	DNA primase	1.14033	0.607848	2.1811	1.05731	0.655577	0.0425162	0.5405	0.323908	1.23703	0.56033	-0.0454169	0.534	0.321732	1.19133	0.581827	-0.0156458	0.6545	0.364127
SL1344_3185	rpoD	RNA polymerase sigma-70 factor	0.515825	1.34377	6.55968	0.419042	1.65412	0.292484	0.136	0.140392	0.457466	1.51519	0.166127	0.2885	0.229157	0.169772	4.0828	2.69798	0.032	0.0560486
SL1344_3186	mug	G/U mismatch-specific DNA glycosylase	0.859398	0.80655	0.581865	0.930862	0.744629	-0.0619562	0.4135	0.284552	0.54828	1.26422	0.459132	0	0.00860654	0.604568	1.14652	0.338732	0.0155	0.0350978
SL1344_3188	yqjI	conserved hypothetical protein	0.645993	1.07299	0.585383	0.611087	1.13429	0.0619799	0.448	0.295899	0.406039	1.70709	0.63233	0	0.00860654	0.700584	0.989384	-0.0860881	0.4045	0.281778
SL1344_3189	SL1344_3189	methyl-accepting chemotaxis protein II	0.883288	0.784735	1.29754	0.822356	0.842879	0.0611791	0.412	0.284067	0.646269	1.07254	0.287385	0.002	0.012386	0.611282	1.13392	0.353835	0.003	0.0142396
SL1344_3190	aer	aerotaxis receptor protein	0.693658	0.999264	0.934443	0.658616	1.05243	0.0539218	0.4765	0.30641	0.469757	1.47554	0.482434	0	0.00860654	0.76283	0.908652	-0.0913512	0.3375	0.254732
SL1344_3191	oat	probable aminotransferase	0.405431	1.70966	0.832851	0.468387	1.47986	-0.225564	0.0915	0.108851	0.294978	2.34982	0.646361	0.0055	0.0187633	0.386957	1.79128	0.0770678	0.457	0.299171
SL1344_3192	fadH	2,4-dienoyl-CoA reductase [NADPH] (ec 1.3.1.34) (2,4-dienoyl coenzyme A reductase)	1.09349	0.633888	0.938811	1.03366	0.670573	0.0385662	0.608	0.346371	0.773398	0.896236	0.261974	0.004	0.0160684	1.10029	0.62997	-0.00656303	0.7565	0.390295
SL1344_3193	ygjO	conserved hypothetical protein	0.878885	0.788666	2.47479	0.662695	1.04595	0.259634	0.0455	0.0676429	1.00433	0.690159	-0.0956348	0.3245	0.247013	0.961916	0.72059	-0.0598356	0.467	0.303079
SL1344_3194	ygjP	conserved hypothetical protein	0.998591	0.694125	1.21578	0.889467	0.779283	0.082832	0.304	0.235904	0.995623	0.696194	-0.000260593	0.7435	0.3877	0.885076	0.78315	0.0899403	0.334	0.252593
SL1344_3196	ygjR	possible oxidoreductase	1.01448	0.683257	1.12366	1.09103	0.635312	-0.049913	0.5005	0.313088	0.755579	0.917373	0.235043	0.001	0.0105081	1.12686	0.615113	-0.064987	0.3685	0.271033
SL1344_3197	ygjT	possible drug efflux protein	0.698835	0.991862	0.154023	0.634597	1.09226	0.100321	0.326	0.247901	0.536261	1.29256	0.304822	0.052	0.0723838	0.610383	1.13559	0.145251	0.233	0.193129
SL1344_3198	ygjU	probable membrane transport protein	0.857635	0.808207	0.23679	0.773941	0.895608	0.0875936	0.3105	0.239062	0.786318	0.88151	0.073853	0.3915	0.278238	0.798249	0.868334	0.0608879	0.465	0.302325
SL1344_3199	yqjA	hypothetical membrane protein	1.06057	0.653561	0.35472	0.902478	0.768048	0.114832	0.1565	0.151597	1.01708	0.681509	0.0296706	0.6025	0.343972	1.02495	0.676277	0.0260812	0.655	0.364283
SL1344_3200	yqjB	hypothetical exported protein	1.25106	0.554048	1.09055	1.04825	0.661245	0.106168	0.138	0.14157	1.14302	0.606418	0.0519089	0.4825	0.308416	1.30043	0.533013	-0.016978	0.739	0.386784
SL1344_3201	yqjC	hypothetical exported protein	0.978457	0.708408	1.89596	1.08575	0.638402	-0.0709559	0.307	0.237336	0.836717	0.828413	0.118071	0.153	0.149807	1.03697	0.668438	-0.0350805	0.56	0.330311
SL1344_3202	yqjE	hypothetical membrane protein	0.362988	1.90956	3.25013	0.46836	1.47994	-0.428163	0.003	0.0142396	0.308394	2.2476	0.341045	0.0735	0.0904477	0.441586	1.56968	-0.338614	0.122	0.131745
SL1344_3203	yqjK	conserved hypothetical protein	0.401701	1.72553	6.17208	0.497811	1.39239	-0.318522	0.104	0.119256	0.31911	2.17213	0.454675	0.12	0.130479	0.608704	1.13873	-0.579018	0.075	0.0920162
SL1344_3205	yqjG	conserved hypothetical protein	0.29675	2.3358	3.13471	0.311876	2.22251	-0.108977	0.4215	0.287176	0.235926	2.93799	0.601273	0.089	0.106359	0.504243	1.37463	-0.964155	0.002	0.012386
SL1344_3206	yhaH	hypothetical membrane protein	0.572183	1.21141	2.03511	0.717232	0.96642	-0.241714	0.0065	0.0205269	0.570183	1.21566	0.0126148	0.645	0.361123	0.642477	1.07887	-0.140558	0.206	0.175055
SL1344_3207	yhaJ	possible LysR-family transcriptional regulator	0.862062	0.804058	0.760719	0.729942	0.949592	0.145106	0.058	0.0759095	0.638366	1.08581	0.278815	0.004	0.0160684	0.907862	0.763494	-0.0395825	0.5485	0.326587
SL1344_3208	yhaK	conserved hypothetical protein	0.660887	1.04881	0.249158	0.681044	1.01777	-0.0308854	0.601	0.343316	0.595723	1.16354	0.113612	0.2585	0.211706	0.666752	1.03959	-0.00502109	0.6175	0.350522
SL1344_3209	yhaL	conserved hypothetical protein	0.385144	1.79971	1.40078	0.456588	1.5181	-0.280771	0.0175	0.0379922	0.240703	2.87968	1.07865	0	0.00860654	0.353481	1.96092	0.17051	0.329	0.249637
SL1344_3210	yhaN	conserved hypothetical protein	0.281292	2.46416	2.0423	0.201997	3.43147	0.968541	0.0225	0.044727	0.2474	2.80172	0.352629	0.2755	0.222657	0.247675	2.79862	0.322008	0.314	0.240892
SL1344_3211	yhaO	hypothetical membrane transport protein	0.361138	1.91934	4.74217	0.313214	2.21301	0.299705	0.3025	0.235195	0.384615	1.80218	-0.1768	0.403	0.281364	0.592077	1.1707	-0.723456	0.032	0.0560486
SL1344_3212	tdcG	L-serine dehydratase	0.139554	4.96686	11.5252	0.12644	5.47627	0.45274	0.445	0.294826	0.0903736	7.65466	2.4978	0.2045	0.174163	0.232868	2.97594	-1.80066	0.1665	0.156499
SL1344_3213	tdcE	probable formate acetyltransferase	0.155947	4.44476	9.66581	0.17057	4.0637	-0.474126	0.422	0.287339	0.0795076	8.71067	4.07522	0.084	0.101109	0.182781	3.79124	-0.544662	0.404	0.281638
SL1344_3214	tdcD	propionate kinase	0.127414	5.44014	6.35686	0.271427	2.55371	-2.77018	0.035	0.0590463	0.0614413	11.2814	5.76204	0.036	0.059957	0.189078	3.66593	-1.76091	0.154	0.15032
SL1344_3215	tdcC	threonine/serine transporter	0.303897	2.28086	5.88725	0.359001	1.93077	-0.351904	0.328	0.249066	0.193447	3.58314	1.26318	0.144	0.145021	0.603661	1.14824	-1.05819	0.035	0.0590463
SL1344_3216	tdcB	catabolic threonine dehydratase	0.585866	1.18312	3.69394	0.456315	1.51901	0.219277	0.3615	0.26808	0.346413	2.00093	0.701707	0.1535	0.150064	0.816554	0.848869	-0.279941	0.144	0.145021
SL1344_3217	tdcA	TDC operon transcriptional activator	1.17976	0.587535	0.11874	0.934687	0.741582	0.152298	0.049	0.0704311	0.940464	0.737027	0.147667	0.1135	0.126219	1.22436	0.566131	-0.0218797	0.6965	0.376845
SL1344_3220	garK	conserved hypothetical protein	0.720069	0.962613	3.11767	1.07137	0.646972	-0.312274	0.0015	0.01145	0.607666	1.14067	0.182977	0.2215	0.18518	0.58106	1.1929	0.231458	0.1325	0.138299
SL1344_3221	garRb	2-hydroxy-3-oxopropionate reductase	0.412356	1.68094	6.01145	0.533648	1.29888	-0.366677	0.0725	0.0893862	0.349238	1.98474	0.315249	0.27	0.21942	0.40848	1.69689	0.033831	0.5145	0.316265
SL1344_3222	garL	5-keto-4-deoxy-D-glucarate aldolase	0.528936	1.31046	1.58391	0.594889	1.16517	-0.141288	0.2335	0.19348	0.454856	1.52388	0.213609	0.231	0.191725	0.512951	1.35129	0.0394507	0.523	0.318541
SL1344_3223	garD	D-galactarate dehydratase	1.03982	0.666603	3.07409	1.27685	0.542859	-0.123057	0.1175	0.128878	1.00041	0.692862	0.0304216	0.5925	0.339921	0.987419	0.701979	0.0327826	0.5785	0.335431
SL1344_3224	SL1344_3224	probable carbohydrate kinase	1.19223	0.58139	0.695577	1.14222	0.606842	0.0223766	0.7525	0.389487	1.03134	0.672084	0.0907912	0.232	0.192427	1.25543	0.552119	-0.0245634	0.709	0.380439
SL1344_3225	agaR	hypothetical transcriptional repressor	1.28602	0.538984	0.207418	1.18828	0.583319	0.0459803	0.536	0.32238	1.03737	0.668175	0.129331	0.08	0.0969616	1.23047	0.563319	0.0239007	0.693	0.375716
SL1344_3226	gatY	tagatose-bisphosphate aldolase	0.868896	0.797734	0.348423	0.711535	0.974158	0.171598	0.068	0.0846015	0.743069	0.932816	0.134354	0.191	0.167448	1.06718	0.649512	-0.150308	0.0765	0.0935406
SL1344_3227	SL1344_3227	hypothetical fructose-1-phosphate kinase	0.633058	1.09492	0.655946	0.693099	1.00007	-0.0949306	0.3365	0.254121	0.515675	1.34415	0.251951	0.118	0.129201	0.75987	0.912192	-0.178998	0.193	0.168376
SL1344_3228	SL1344_3228	PTS system fructose-specific EIIbc component	0.444935	1.55786	1.06166	0.462142	1.49986	-0.0679609	0.451	0.296979	0.353039	1.96337	0.397627	0.092	0.109329	0.657188	1.05472	-0.508571	0	0.00860654
SL1344_3230	SL1344_3230	hypothetical sugar kinase	0.345112	2.00847	0.805481	0.270453	2.56291	0.556625	0.019	0.0400836	0.198285	3.49571	1.49144	0.0005	0.00956023	0.292297	2.37138	0.379123	0.1825	0.163607
SL1344_3232	gatB	PTS system, galactitol-specific IIB component	0.236201	2.93456	1.4724	0.238853	2.90198	-0.0290595	0.522	0.318266	0.196825	3.52164	0.572235	0.17	0.15816	0.252238	2.74799	-0.197414	0.3815	0.275516
SL1344_3233	gatC	PTS system, galactitol-specific IIC component	0.30956	2.23914	2.86291	0.298736	2.32027	0.0863204	0.445	0.294826	0.29061	2.38515	0.147824	0.4005	0.280697	0.362492	1.91217	-0.315182	0.163	0.154822
SL1344_3234	gatD	galactitol-1-phosphate dehydrogenase	0.431539	1.60622	5.74384	0.418476	1.65636	0.0660363	0.4805	0.307768	0.301903	2.29593	0.686945	0.08	0.0969616	0.55054	1.25903	-0.322971	0.1695	0.157923
SL1344_3235	gatR	galactitol utilization operon repressor	1.0454	0.663045	0.130785	0.997554	0.694847	0.0300815	0.6865	0.373708	0.978405	0.708446	0.0439863	0.548	0.326428	1.1095	0.624736	-0.0354806	0.602	0.343753
SL1344_3236	yraL	conserved hypothetical protein	1.15048	0.602483	1.59021	0.920225	0.753237	0.148104	0.09	0.107373	1.13022	0.613285	0.0102212	0.725	0.384103	1.11607	0.621059	0.017927	0.662	0.366421
SL1344_3237	yraM	possible exported protein	1.24745	0.555651	2.13577	1.00017	0.693031	0.130849	0.085	0.102168	1.09074	0.635485	0.0734925	0.3465	0.259961	1.25803	0.550979	-0.00713258	0.7415	0.387294
SL1344_3238	yraN	conserved hypothetical protein	1.37777	0.503092	2.31076	1.16202	0.596504	0.0919016	0.1675	0.156974	1.24535	0.55659	0.0514461	0.4885	0.310158	1.27877	0.54204	0.04351	0.5355	0.322215
SL1344_3239	yraO	probable phosphoheptose isomerase	0.735138	0.94288	2.31196	0.704147	0.984379	0.0473663	0.513	0.315902	0.772739	0.897001	-0.0428415	0.5325	0.321266	0.680353	1.01881	0.0736617	0.4085	0.282961
SL1344_3240	yraP	hypothetical protein	0.488079	1.42016	3.28113	0.453284	1.52917	0.111811	0.1775	0.161575	0.420939	1.64667	0.227324	0.04	0.0633044	0.519875	1.33329	-0.0836095	0.4065	0.282354
SL1344_3241	yraR	conserved hypothetical protein	0.699966	0.990258	0.938607	0.825616	0.839551	-0.152998	0.112	0.125175	0.593164	1.16856	0.16762	0.18	0.162594	0.759102	0.913115	-0.0775329	0.418	0.286029
SL1344_3242	yhbO	conserved hypothetical protein	0.149589	4.63366	0.896968	0.242826	2.8545	-1.74242	0.0005	0.00956023	0.134674	5.14684	0.510051	0.248	0.204032	0.248215	2.79253	-1.78776	0.0085	0.0239718
SL1344_3243	yhbP	conserved hypothetical protein	1.36053	0.509469	1.96216	1.43192	0.484069	-0.0236395	0.699	0.377639	1.08543	0.63859	0.124961	0.239	0.197402	1.31173	0.528422	0.0224714	0.6525	0.363505
SL1344_3244	yhbQ	conserved hypothetical protein	0.798579	0.867975	0.22609	0.649476	1.06724	0.198529	0.068	0.0846015	0.725348	0.955607	0.0893135	0.364	0.26918	0.822892	0.842331	-0.0254919	0.5955	0.341029
SL1344_3245	yhbS	hypothetical acetyltransferase	0.532247	1.3023	1.54761	0.637435	1.0874	-0.221002	0.0405	0.0637011	0.358816	1.93176	0.625314	0.001	0.0105081	0.784238	0.883849	-0.41615	0.0005	0.00956023
SL1344_3246	yhbT	conserved hypothetical protein	0.521853	1.32824	0.346742	0.570702	1.21455	-0.115965	0.221	0.184848	0.390763	1.77383	0.432585	0.001	0.0105081	0.6443	1.07581	-0.246757	0.055	0.074122
SL1344_3247	yhbU	hypothetical protease	1.00367	0.690613	1.14644	0.81756	0.847825	0.154802	0.1255	0.133965	0.823823	0.841379	0.14067	0.1945	0.169071	1.33213	0.520332	-0.163548	0.0695	0.0861823
SL1344_3248	yhbV	conserved hypothetical protein	1.43795	0.482038	2.60118	1.41954	0.488291	0.00660849	0.8	0.397536	1.29099	0.53691	0.0554027	0.4685	0.303619	1.6337	0.42428	-0.0563346	0.452	0.297338
SL1344_3249	yhbW	possible monooxygenase	0.765974	0.904923	1.91051	0.733279	0.94527	0.0377319	0.554	0.32837	0.576097	1.20318	0.299095	0.011	0.0281171	0.864509	0.801781	-0.106557	0.301	0.234484
SL1344_3252	mtr	probable amino acid permease	0.763908	0.90737	1.34256	0.60742	1.14113	0.244629	0.05	0.0711221	0.743226	0.932619	0.0256802	0.596	0.341225	0.89325	0.775983	-0.129204	0.218	0.182894
SL1344_3253	deaD	ATP-dependent RNA helicase (dead-box protein)	0.606722	1.14245	4.11903	0.631999	1.09675	-0.0388441	0.5215	0.318129	0.697797	0.993337	-0.121879	0.3655	0.269814	0.535223	1.29506	0.159045	0.347	0.260249
SL1344_3253A	yrbN	conserved sORF	0.537173	1.29036	4.01201	0.709422	0.97706	-0.297063	0.1175	0.128878	0.521459	1.32925	0.0343114	0.5235	0.318679	0.368568	1.88065	0.583448	0.124	0.133011
SL1344_3254	nlpI	conserved hypothetical protein	0.945833	0.732843	0.880389	0.897552	0.772264	0.0382701	0.626	0.354199	0.838145	0.827001	0.093268	0.1855	0.164875	0.808065	0.857786	0.128302	0.089	0.106359
SL1344_3255	pnp	polynucleotide phosphorylase	0.449169	1.54318	1.24069	0.587438	1.17995	-0.353555	0.005	0.0178715	0.37866	1.83053	0.274833	0.136	0.140392	0.371236	1.86713	0.325199	0.089	0.106359
SL1344_3256	rpsO	30S ribosomal subunit protein S15	0.409277	1.69359	2.40518	0.42205	1.64234	-0.0392638	0.5175	0.31705	0.312526	2.21789	0.520972	0.0585	0.0762308	0.363821	1.90519	0.205166	0.3095	0.23856
SL1344_3257	truB	tRNA pseudouridine 55 synthase (psi55 synthase) (p35 protein)	0.621823	1.1147	2.49571	0.552721	1.25406	0.135718	0.187	0.165553	0.614093	1.12873	0.0113736	0.6405	0.359594	0.541871	1.27917	0.162775	0.189	0.166507
SL1344_3258	rbfA	ribosome-binding factor A (P15B protein)	0.537595	1.28935	2.04232	0.450292	1.53933	0.24725	0.042	0.0648787	0.515514	1.34457	0.0559295	0.482	0.308257	0.339392	2.04232	0.75685	0.002	0.012386
SL1344_3259	infB	protein chain initiation factor 2	0.574721	1.20606	1.87079	0.442234	1.56738	0.359888	0.0015	0.01145	0.520651	1.33131	0.128783	0.2435	0.200733	0.418401	1.65666	0.451879	0.0135	0.0320743
SL1344_3260	nusA	transcription termination/antitermination L factor	0.663032	1.04542	1.54652	0.534256	1.29741	0.251408	0.0155	0.0350978	0.628027	1.10369	0.0564512	0.481	0.307932	0.554865	1.24922	0.208124	0.101	0.116946
SL1344_3261	yhbC	conserved hypothetical protein	0.72509	0.955947	1.24196	0.585135	1.18459	0.23254	0.0205	0.0421121	0.629143	1.10173	0.146829	0.1625	0.15458	0.641228	1.08097	0.116857	0.3215	0.245222
SL1344_3262	argG	argininosuccinate synthetase	0.304111	2.27926	2.93818	0.232861	2.97666	0.697509	0.0435	0.0660522	0.267426	2.59192	0.317533	0.245	0.201843	0.469014	1.47788	-0.806345	0.022	0.0440824
SL1344_3263	SL1344_3263	conserved hypothetical protein	0.89552	0.774017	0.807424	0.856886	0.808914	0.0362925	0.5875	0.338249	0.689681	1.00503	0.224012	0.088	0.105327	0.764252	0.906962	0.135073	0.2945	0.231494
SL1344_3264	secG	protein-export membrane protein	0.826719	0.838431	1.0372	0.732662	0.946066	0.103702	0.2955	0.231912	0.611648	1.13325	0.284694	0.061	0.0780103	0.732877	0.94579	0.0994791	0.3565	0.265643
SL1344_3265	glmM	PGM/PMM-family protein	0.611505	1.13351	2.98854	0.602905	1.14968	0.0136774	0.6355	0.357804	0.641868	1.07989	-0.0538971	0.4865	0.309619	0.680574	1.01847	-0.118696	0.293	0.230893
SL1344_3266	folP	dihydropteroate synthase	0.639483	1.08392	3.49229	0.657222	1.05466	-0.0356198	0.547	0.326107	0.654497	1.05905	-0.028166	0.568	0.332623	0.747262	0.927583	-0.11901	0.334	0.252593
SL1344_3268	ftsH	cell division protein	0.708109	0.97887	2.73773	0.563184	1.23076	0.253497	0.011	0.0281171	0.641342	1.08078	0.104279	0.2795	0.224895	0.71498	0.969463	-0.012745	0.6055	0.345291
SL1344_3269	ftsJ	cell division protein	0.915368	0.757233	2.3167	0.733041	0.945578	0.187479	0.009	0.0248154	0.808879	0.856923	0.099401	0.2345	0.194181	0.905174	0.765761	0.00864948	0.647	0.361772
SL1344_3270	yhbY	conserved hypothetical protein	0.790299	0.87707	3.28081	1.0698	0.647923	-0.223614	0.0235	0.0459991	0.784179	0.883914	0.0205025	0.5945	0.340647	0.636204	1.0895	0.20238	0.211	0.178244
SL1344_3271	greA	transcription elongation factor	0.631741	1.0972	2.99044	0.534389	1.29708	0.206116	0.183	0.163812	0.651152	1.06449	0.00900113	0.579	0.335588	0.662366	1.04647	-0.0843702	0.423	0.287661
SL1344_3272	dacB	Penicillin-binding protein (D-alanyl-D-alanine carboxypeptidase)	1.03834	0.667556	1.15288	0.942144	0.735713	0.070305	0.375	0.2735	0.848245	0.817154	0.148807	0.091	0.108365	1.14077	0.607616	-0.0553158	0.4595	0.300151
SL1344_3273	obgE	probable GTP-binding protein	0.780363	0.888237	2.58384	0.742488	0.933547	0.0460855	0.5165	0.316783	0.756084	0.91676	0.0297529	0.57	0.333132	0.695837	0.996134	0.102469	0.3935	0.278821
SL1344_3274	yhbE	hypothetical membrane protein	0.948455	0.730817	2.07331	0.799423	0.86706	0.137238	0.2085	0.176616	0.909148	0.762414	0.0276092	0.5865	0.337931	0.849808	0.815652	0.0785385	0.427	0.288921
SL1344_3275	rpmA	50S ribosomal subunit protein L27	0.407169	1.70236	1.80927	0.337561	2.0534	0.343002	0.197	0.170248	0.322757	2.14758	0.41485	0.153	0.149807	0.396716	1.74721	0.0398012	0.513	0.315902
SL1344_3276	rplU	50S ribosomal subunit protein L21	0.40216	1.72356	1.19482	0.300668	2.30536	0.528321	0.12	0.130479	0.247116	2.80494	0.999711	0.0205	0.0421121	0.360484	1.92283	0.166476	0.403	0.281364
SL1344_3277	ispB	octaprenyl-diphosphate synthase	1.25137	0.553908	1.21506	1.12828	0.614341	0.0583637	0.44	0.293075	1.09073	0.635488	0.0824696	0.316	0.242002	1.24346	0.557435	0.00736194	0.784	0.395105
SL1344_3279	murA	UDP-N-acetylglucosamine 1-carboxyvinyltransferase	0.632545	1.09581	3.03951	0.563876	1.22925	0.129728	0.2435	0.200733	0.667423	1.03854	-0.0587579	0.468	0.303442	0.726157	0.954542	-0.141098	0.2685	0.218505
SL1344_3280	yrbA	conserved hypothetical protein	0.522548	1.32648	3.18696	0.456442	1.51859	0.188151	0.184	0.16423	0.532829	1.30088	-0.0318798	0.5345	0.321891	0.593766	1.16737	-0.153024	0.306	0.236856
SL1344_3281	yrbB	possible anti-sigma factor antagonist	0.448243	1.54636	3.82057	0.425778	1.62796	0.085683	0.3965	0.279643	0.39008	1.77693	0.231111	0.128	0.135538	0.63876	1.08514	-0.453991	0.016	0.0358333
SL1344_3282	yrbC	possible exported protein	0.388045	1.78626	2.63006	0.359229	1.92954	0.141797	0.1985	0.170974	0.327761	2.11479	0.328691	0.0435	0.0660522	0.459001	1.51012	-0.274021	0.128	0.135538
SL1344_3283	yrbD	possible exported protein	0.745858	0.929328	2.52965	0.737254	0.940174	0.0114453	0.6935	0.375877	0.701332	0.98833	0.058279	0.4605	0.300548	0.722889	0.958857	0.0287801	0.5575	0.329511
SL1344_3284	yrbE	hypothetical membrane protein	1.18837	0.583276	2.33765	0.983868	0.704512	0.119471	0.1	0.116157	1.05282	0.658369	0.0714274	0.3725	0.272574	1.11879	0.619548	0.0367143	0.5575	0.329511
SL1344_3285	yrbF	possible ABC-transport protein, ATP-binding component	0.861152	0.804906	1.31872	0.76957	0.900695	0.0938936	0.2785	0.224345	0.776006	0.893224	0.0839347	0.337	0.254427	0.842342	0.822881	0.0176652	0.5985	0.342245
SL1344_3286	yrbG	hypothetical membrane protein	0.923358	0.75068	0.888538	0.773458	0.896167	0.135338	0.1675	0.156974	0.797419	0.869238	0.113744	0.276	0.222943	0.946055	0.732671	-0.0149174	0.6745	0.370077
SL1344_3287	yrbH	conserved hypothetical protein	1.14901	0.603256	1.59895	0.991339	0.699203	0.095882	0.258	0.211334	1.00931	0.68675	0.0825193	0.338	0.255037	1.32592	0.522768	-0.0775118	0.32	0.244329
SL1344_3288	yrbI	conserved hypothetical protein	1.4535	0.476881	2.43528	1.29097	0.536921	0.0571204	0.444	0.294471	1.47548	0.469776	-0.00742048	0.817	0.400378	1.47	0.47153	0.000143598	0.7885	0.395785
SL1344_3289	yrbK	lipopolysaccharide transport protein	1.53223	0.452378	2.52672	1.38492	0.500498	0.0437368	0.5495	0.326906	1.55796	0.444908	-0.00522738	0.8325	0.402614	1.61148	0.430131	-0.015704	0.7695	0.392762
SL1344_3290	yhbN	conserved hypothetical protein	1.50234	0.461378	2.79574	1.42266	0.48722	0.0239069	0.7045	0.379249	1.48451	0.46692	0.00189798	0.7855	0.395336	1.55512	0.445719	-0.0113808	0.7895	0.395932
SL1344_3291	yhbG	probable ABC transport protein, ATP-binding component	1.51424	0.457753	2.96891	1.52341	0.454998	-0.00253804	0.848	0.404424	1.469	0.471849	0.014307	0.7355	0.386067	1.5467	0.448145	-0.00666859	0.816	0.400222
SL1344_3292	rpoN	RNA polymerase sigma-54 factor (sigma-N)	0.142145	4.87636	2.87867	0.14052	4.93273	0.0427412	0.502	0.313457	0.143699	4.82361	-0.0399502	0.5045	0.314031	0.442547	1.56627	-3.31159	0	0.00860654
SL1344_3293	yhbH	probable sigma(54) modulation protein	0.183308	3.78133	11.7384	0.163291	4.24485	0.307619	0.4405	0.293247	0.120962	5.73028	1.88139	0.199	0.171221	0.329935	2.09963	-1.58008	0.0845	0.101638
SL1344_3294	ptsN	nitrogen regulatory IIA protein	0.672072	1.03136	4.33684	0.639505	1.08388	0.0494955	0.502	0.313457	0.498077	1.39165	0.362872	0.0185	0.0393937	0.641818	1.07997	0.0554154	0.484	0.308884
SL1344_3295	yhbJ	conserved hypothetical protein	0.6406	1.08203	4.42192	0.541917	1.27907	0.199844	0.014	0.0328423	0.493038	1.40587	0.327298	0.0015	0.01145	0.662375	1.04646	-0.0317324	0.5555	0.32886
SL1344_3296	ptsO	phosphocarrier protein (nitrogen related hpr)	1.02679	0.675062	3.99369	1.0649	0.650903	-0.0213604	0.6585	0.365376	0.978703	0.708231	0.0360294	0.5405	0.323908	0.995779	0.696086	0.0166192	0.632	0.356508
SL1344_3297	yrbL	conserved hypothetical protein	0.902199	0.768287	0.533444	0.931755	0.743916	-0.0231331	0.6845	0.373108	0.708958	0.977699	0.207584	0.0245	0.0472495	0.83338	0.83173	0.0654254	0.4295	0.289693
SL1344_3298	mtgA	monofunctional biosynthetic peptidoglycan transglycosylase	0.619351	1.11915	3.21305	0.841149	0.824048	-0.290705	0.035	0.0590463	0.445802	1.55483	0.420858	0.053	0.072974	0.628975	1.10203	-0.0130477	0.5945	0.340647
SL1344_3299	yhbL	conserved hypothetical protein	0.466955	1.4844	4.62728	0.499689	1.38716	-0.107742	0.3965	0.279643	0.297481	2.33006	0.843886	0.011	0.0281171	0.478137	1.44968	-0.0155178	0.5575	0.329511
SL1344_3300	arcB	aerobic respiration control sensor protein	0.661223	1.04828	1.25157	0.585333	1.18419	0.133718	0.129	0.136159	0.597177	1.16071	0.109297	0.2325	0.192778	0.73255	0.946212	-0.10709	0.2815	0.225976
SL1344_3301	yhcC	conserved hypothetical protein	0.937307	0.739509	0.937349	0.862917	0.80326	0.0638583	0.433	0.290779	0.888621	0.780026	0.0368462	0.5365	0.322546	0.95201	0.728088	-0.0104086	0.644	0.360792
SL1344_3302	gltB	glutamate synthase [NADPH] large chain precursor	0.531429	1.30431	1.40366	0.385983	1.7958	0.493081	0	0.00860654	0.393919	1.75962	0.454383	0.0015	0.01145	0.68265	1.01538	-0.291422	0.0725	0.0893862
SL1344_3303	gltD	glutamate synthase (NADPH) small chain	0.50156	1.38198	2.61794	0.434579	1.59499	0.212331	0.0965	0.113305	0.389727	1.77854	0.395834	0.022	0.0440824	0.485344	1.42816	0.0513356	0.498	0.312458
SL1344_3305	codB	cytosine permease	0.388943	1.78213	1.64072	0.364828	1.89993	0.11112	0.387	0.276958	0.462327	1.49926	-0.271596	0.1615	0.154094	0.329868	2.10129	0.331556	0.262	0.214256
SL1344_3306	codA	cytosine deaminase	0.430571	1.60983	1.20288	0.418701	1.65547	0.0412267	0.52	0.317722	0.459969	1.50694	-0.104111	0.3835	0.276046	0.321848	2.15365	0.547725	0.0765	0.0935406
SL1344_3307	yhcH	conserved hypothetical protein	0.396236	1.74933	5.38886	0.395032	1.75466	0.00589906	0.5615	0.330781	0.291433	2.37841	0.639842	0.0455	0.0676429	0.505267	1.37184	-0.362982	0.2015	0.1725
SL1344_3308	nanK	possible kinase	0.318959	2.17315	4.0316	0.304619	2.27546	0.110669	0.4065	0.282354	0.277537	2.49749	0.315565	0.2245	0.187204	0.398886	1.73771	-0.428732	0.1265	0.134598
SL1344_3309	nanE	hypothetical N-acetylmannosamine-6-phosphate 2-epimerase 2 (ec 5.1.3.9) (mannac-6-p epimerase 2)	0.19343	3.58345	2.83415	0.197644	3.50705	-0.0625233	0.4865	0.309619	0.175486	3.94986	0.368963	0.2905	0.229929	0.356963	1.94179	-1.66433	0.0155	0.0350978
SL1344_3310	nanT	hypothetical sialic acid transporter	0.119353	5.80756	0.246059	0.167917	4.12792	-1.71233	0.118	0.129201	0.116121	5.96919	0.145316	0.48	0.307602	0.156068	4.44131	-1.3714	0.2495	0.205099
SL1344_3311	nanA	N-acetylneuraminate lyase	0.579732	1.19563	0.579961	0.543782	1.27468	0.0800185	0.439	0.292733	0.309918	2.23655	1.02937	0.0085	0.0239718	0.56032	1.23706	0.0420236	0.52	0.317722
SL1344_3312	yhcK	hypothetical GntR-family transcriptional regulator	1.15119	0.602111	0.817533	1.0275	0.674597	0.0688353	0.357	0.265905	0.973401	0.712088	0.108129	0.1765	0.161156	0.990153	0.70004	0.102698	0.308	0.237821
SL1344_3313	sspB	stringent starvation protein B	0.549385	1.26168	3.02243	0.614114	1.12869	-0.133262	0.228	0.189624	0.590126	1.17458	-0.0826454	0.382	0.275651	0.644325	1.07577	-0.189359	0.2395	0.197769
SL1344_3314	sspA	stringent starvation protein A	0.648764	1.06841	2.20118	0.606531	1.14281	0.0761425	0.354	0.264279	0.673825	1.02868	-0.0387512	0.55	0.327067	0.655697	1.05712	-0.0221078	0.5695	0.333006
SL1344_3315	SL1344_3315	conserved hypothetical protein	0.937635	0.73925	1.41674	0.972018	0.713101	-0.0251583	0.6675	0.368007	0.84006	0.825116	0.0865994	0.31	0.23881	0.987006	0.702272	-0.0309519	0.5755	0.334557
SL1344_3316	rpsI	30S ribosomal subunit protein S9	0.378742	1.83013	2.79618	0.284675	2.43487	0.60987	0.0125	0.0305147	0.318756	2.17454	0.321113	0.223	0.186185	0.357374	1.93956	0.115599	0.436	0.291736
SL1344_3317	rplM	50S ribosomal subunit protein L13	0.34885	1.98695	2.36314	0.280646	2.46983	0.471586	0.0315	0.0555029	0.306087	2.26454	0.240145	0.2385	0.197036	0.280705	2.46931	0.493989	0.2085	0.176616
SL1344_3318	yhcM	hypothetical ATP/GTP-binding protein	1.13652	0.609886	0.887795	0.999322	0.693617	0.0806068	0.2465	0.202945	0.88142	0.786399	0.17332	0.029	0.0526441	1.13124	0.612733	0.00365358	0.7905	0.396079
SL1344_3319	yhcB	conserved hypothetical protein	0.279575	2.47929	0.844324	0.317217	2.18509	-0.287184	0.0875	0.104806	0.27043	2.56313	0.0880604	0.439	0.292733	0.431356	1.6069	-0.877045	0	0.00860654
SL1344_3320	degQ	serine protease	0.378275	1.83239	3.53095	0.421597	1.6441	-0.18358	0.1065	0.121136	0.335002	2.06908	0.235046	0.1225	0.132061	0.718812	0.964296	-0.861246	0	0.00860654
SL1344_3321	degS	serine protease	1.2427	0.557777	1.8982	1.05459	0.657267	0.0926187	0.2395	0.197769	1.123	0.617226	0.0549374	0.4705	0.304313	1.30345	0.53178	-0.0183971	0.6875	0.374006
SL1344_3329	SL1344_3329	LysR-family transcriptional regulator	1.1356	0.61038	1.79706	0.992661	0.698272	0.0830973	0.3225	0.24582	1.06053	0.653585	0.0393958	0.5515	0.327553	1.19063	0.582169	-0.0224838	0.656	0.364596
SL1344_3330	SL1344_3330	possible GntR-family transcriptional regulator	1.18216	0.586342	1.37174	0.972337	0.712867	0.123198	0.122	0.131745	1.09836	0.631075	0.0451502	0.5245	0.318956	1.09863	0.630919	0.0470383	0.5145	0.316265
SL1344_3331	mdh	malate dehydrogenase	0.307443	2.25455	0.675655	0.374752	1.84961	-0.407138	0.0205	0.0421121	0.263111	2.63443	0.384688	0.098	0.114547	0.3792	1.82792	-0.434635	0.045	0.0672403
SL1344_3332	argR	arginine repressor	0.553169	1.25305	1.47022	0.432961	1.60094	0.323923	0.033	0.0570977	0.469179	1.47736	0.229309	0.1465	0.146391	0.661198	1.04832	-0.202331	0.111	0.124461
SL1344_3334	SL1344_3334	conserved hypothetical protein	0.0665712	10.4121	0.707418	0.0482283	14.3722	3.96377	0.147	0.14666	0.0686227	10.1008	-0.298401	0.469	0.303793	0.118316	5.85843	-4.46847	0.043	0.0656603
SL1344_3335	yhcO	conserved hypothetical protein	0.556737	1.24502	0.720938	0.635691	1.09038	-0.153721	0.1455	0.145848	0.416897	1.66264	0.414185	0.014	0.0328423	0.356761	1.94289	0.69427	0.0225	0.044727
SL1344_3336	yhcP	hypothetical membrane protein	0.688624	1.00657	0.590282	0.54138	1.28033	0.276834	0.0155	0.0350978	0.549935	1.26042	0.255134	0.0425	0.0652693	0.654269	1.05942	0.0549408	0.4835	0.30873
SL1344_3339	yhcS	probable LysR-family transcriptional regulator	1.07775	0.643143	1.27597	0.985107	0.703626	0.0586628	0.438	0.292396	0.891145	0.777817	0.130183	0.1305	0.137082	1.05411	0.657566	0.0228934	0.605	0.345072
SL1344_3340	tldD	TldD protein	0.842113	0.823104	4.01932	0.750695	0.923341	0.0784326	0.423	0.287661	0.862033	0.804085	-0.014219	0.6135	0.348704	0.836939	0.828193	0.0220417	0.607	0.345943
SL1344_3341	yhdP	possible exported protein	0.987945	0.701605	3.48168	1.00108	0.692401	-0.00721271	0.741	0.387193	1.00564	0.689263	-0.0112495	0.689	0.374456	0.973532	0.711992	0.00728248	0.721	0.383316
SL1344_3342	cafA	ribonuclease G	1.35716	0.510732	2.84558	1.31473	0.527215	0.0165998	0.758	0.390599	1.44158	0.480826	-0.030469	0.6445	0.360958	1.40908	0.491914	-0.0145174	0.717	0.382411
SL1344_3343	maf-b	conserved hypothetical protein	1.39187	0.497997	2.84035	1.23396	0.561724	0.0610432	0.432	0.290467	1.41858	0.488621	-0.0108737	0.745	0.388002	1.44494	0.479705	-0.0117026	0.741	0.387193
SL1344_3344	mreD	rod shape-determining protein	1.44742	0.478883	2.66022	1.2612	0.549592	0.0634162	0.41	0.283429	1.50247	0.461339	-0.0172382	0.745	0.388002	1.56683	0.442387	-0.0316403	0.65	0.362724
SL1344_3345	mreC	rod shape-determining protein	1.38962	0.498803	2.54298	1.2281	0.564404	0.0605645	0.4325	0.290623	1.41366	0.490319	-0.00536013	0.786	0.395412	1.48166	0.467818	-0.0216197	0.694	0.376038
SL1344_3346	mreB	rod shape-determining protein	1.02585	0.675681	2.56958	0.832692	0.832418	0.158764	0.0645	0.0810882	0.941621	0.736122	0.0608798	0.445	0.294826	0.88875	0.779912	0.101026	0.3555	0.265106
SL1344_3348	yhdA	hypothetical lipoprotein	1.20895	0.573346	0.881958	1.01153	0.685247	0.104214	0.195	0.169304	1.04709	0.661973	0.0819976	0.331	0.250793	1.26051	0.549896	-0.0220237	0.688	0.374155
SL1344_3349	yhdH	possible oxidoreductase	0.631672	1.09732	2.51238	0.472663	1.46647	0.333245	0.019	0.0400836	0.392939	1.76401	0.62475	0.003	0.0142396	0.912484	0.759627	-0.354797	0	0.00860654
SL1344_3350	SL1344_3350	conserved hypothetical protein	0.391095	1.77233	1.12244	0.354921	1.95296	0.177094	0.1205	0.130796	0.304443	2.27677	0.501138	0.0055	0.0187633	0.559513	1.23884	-0.529125	0.0065	0.0205269
SL1344_3351	SL1344_3351	hypothetical membrane protein	0.529344	1.30945	0.999297	0.525213	1.31974	0.0128262	0.643	0.360456	0.448979	1.54383	0.229474	0.067	0.0835673	0.698219	0.992736	-0.323775	0.0285	0.0520611
SL1344_3352	accB	biotin carboxyl carrier protein	0.442795	1.56539	3.15573	0.410501	1.68854	0.124534	0.2655	0.216629	0.385377	1.79862	0.234683	0.1075	0.12188	0.369092	1.87798	0.299737	0.2555	0.209463
SL1344_3353	accC	biotin carboxylase	0.44303	1.56456	2.84615	0.450121	1.53991	-0.0250374	0.5765	0.334837	0.474503	1.46078	-0.100125	0.3505	0.262278	0.394933	1.7551	0.190837	0.3205	0.244626
SL1344_3355	panF	sodium/pantothenate symporter (pantothenate permease)	0.774655	0.894782	2.81391	0.654707	1.05871	0.161709	0.045	0.0672403	0.817505	0.847881	-0.0482471	0.511	0.315444	0.790509	0.876836	-0.0203793	0.617	0.350293
SL1344_3356	prmA	ribosomal protein L11 methyltransferase	0.655097	1.05808	3.10994	0.490141	1.41418	0.355031	0.0215	0.0434318	0.668729	1.03651	-0.00609007	0.632	0.356508	0.677374	1.02329	-0.0343238	0.545	0.325447
SL1344_3357	yhdG	conserved hypothetical protein	1.01605	0.682201	2.60378	0.77454	0.894914	0.204199	0.13	0.136776	1.05454	0.657296	-0.0235058	0.608	0.346371	0.982034	0.705828	0.0241787	0.565	0.331822
SL1344_3358	fis	Fis DNA-binding protein	0.652298	1.06262	3.74403	0.444393	1.55976	0.458275	0.045	0.0672403	0.720892	0.961514	-0.100515	0.3735	0.272947	0.614398	1.12817	0.0587337	0.4855	0.309334
SL1344_3359	yhdJ	CcrM-like DNA adenine methyltransferase	0.905952	0.765104	2.29415	0.871319	0.795515	0.0317355	0.592	0.339746	0.909783	0.761882	-0.00385202	0.6845	0.373108	1.06834	0.648809	-0.10889	0.282	0.226243
SL1344_3360	yhdU	hypothetical exported protein	0.441418	1.57027	1.57276	0.366089	1.89338	0.320323	0.0205	0.0421121	0.442854	1.56518	0.00211838	0.6425	0.360287	0.391979	1.76833	0.192846	0.2765	0.223226
SL1344_3361	SL1344_3361	hypothetical membrane protein	1.22633	0.565223	2.50354	1.04064	0.666076	0.100219	0.207	0.17567	1.16134	0.596852	0.0290286	0.606	0.345509	1.31733	0.526175	-0.0328605	0.593	0.340099
SL1344_3364	acrF	acriflavin resistance protein F	0.814304	0.851214	0.992971	0.753507	0.919895	0.0654448	0.3985	0.280171	0.576524	1.20229	0.348454	0.0015	0.01145	0.824035	0.841162	-0.00712166	0.639	0.359064
SL1344_3365	yhdV	possible lipoprotein	0.576662	1.202	0.983384	0.43983	1.57594	0.361657	0.0575	0.075597	0.539449	1.28492	0.0899463	0.4165	0.285535	0.164101	4.22392	3.01693	0	0.00860654
SL1344_3366	yrdA	hypothetical transferase	0.427467	1.62152	1.15307	0.509125	1.36145	-0.262866	0.051	0.0717698	0.345508	2.00617	0.382394	0.016	0.0358333	0.536928	1.29095	-0.332068	0.0165	0.0365607
SL1344_3367	yrdB	conserved hypothetical protein	1.39739	0.496032	2.30713	1.50707	0.459931	-0.035939	0.634	0.357253	1.24412	0.557141	0.0578805	0.4495	0.296439	1.45753	0.475564	-0.0130033	0.7395	0.386887
SL1344_3368	SL1344_3368	shikimate dehydrogenase	1.44069	0.481122	2.3867	1.40106	0.494729	0.0086469	0.8	0.397536	1.37948	0.50247	0.0207972	0.7	0.377949	1.56203	0.443747	-0.0330261	0.637	0.358348
SL1344_3369	yrdC	conserved hypothetical protein	1.50201	0.46148	2.42427	1.43316	0.483651	0.0178535	0.738	0.38658	1.42533	0.486307	0.0239364	0.6645	0.367146	1.58205	0.438132	-0.0188554	0.7315	0.385285
SL1344_3370	yrdD	conserved hypothetical protein	1.28699	0.538578	0.974756	1.29829	0.533893	-0.00552589	0.85	0.404648	0.960844	0.721394	0.180023	0.0355	0.0595064	1.15647	0.599367	0.0619641	0.4285	0.289385
SL1344_3371	smg	conserved hypothetical protein	1.04792	0.66145	0.146784	1.10583	0.626812	-0.0345284	0.6505	0.362881	0.746984	0.927928	0.269779	0.0005	0.00956023	0.975619	0.71047	0.0514636	0.4925	0.311147
SL1344_3372	dprA	encodes cytoplasmic proteins involved in competence	1.09753	0.631549	0.21347	1.06268	0.652261	0.0217407	0.7315	0.385285	0.785931	0.881944	0.251178	0.0045	0.0169732	1.01432	0.683364	0.0520587	0.491	0.310786
SL1344_3373	def	polypeptide deformylase	1.13731	0.609465	0.642688	1.00699	0.688339	0.0749767	0.305	0.236379	0.934079	0.742065	0.128826	0.1265	0.134598	0.839849	0.825324	0.220001	0.0265	0.0496905
SL1344_3374	fmt	methionyl-tRNA formyltransferase	0.949526	0.729993	2.31084	0.878113	0.78936	0.060913	0.4385	0.292564	0.867941	0.798611	0.0699838	0.412	0.284067	0.845124	0.820172	0.0863341	0.3675	0.270634
SL1344_3375	fmu	16S rRNA methyltransferase	1.33117	0.520703	2.56832	1.21954	0.568366	0.0446243	0.531	0.320819	1.37914	0.502592	-0.0169261	0.7065	0.379785	1.27694	0.542818	0.0274055	0.603	0.344192
SL1344_3376	sapG	potassium transport protein	0.944492	0.733884	3.12308	0.970318	0.71435	-0.018624	0.702	0.378548	1.0306	0.672567	-0.0607379	0.4455	0.295004	0.909147	0.762415	0.0262573	0.5985	0.342245
SL1344_3377	mscL	large-conductance mechanosensitive channel	0.239124	2.89869	1.35436	0.237435	2.91931	0.0249868	0.5345	0.321891	0.198519	3.49159	0.609099	0.053	0.072974	0.344275	2.01335	-0.869634	0.0105	0.0273028
SL1344_3378	SL1344_3378	conserved hypothetical protein	0.616011	1.12522	0.236123	0.391761	1.76931	0.643355	0	0.00860654	0.443785	1.5619	0.440671	0.0305	0.0543724	0.504649	1.37352	0.254111	0.2175	0.182567
SL1344_3379	zntR	hypothetical Zn(II)-responsive regulator	0.456939	1.51694	0.682043	0.40286	1.72056	0.185582	0.188	0.166027	0.394903	1.75523	0.244288	0.175	0.160506	0.524397	1.3218	-0.184388	0.208	0.176298
SL1344_3380	yhdN	conserved hypothetical protein	0.50583	1.37032	1.09887	0.426301	1.62596	0.250761	0.051	0.0717698	0.434404	1.59563	0.21871	0.131	0.137388	0.485404	1.42798	0.0592002	0.4835	0.30873
SL1344_3381	rplQ	50S ribosomal subunit protein L17	0.559036	1.2399	5.40435	0.445665	1.55531	0.312671	0.0415	0.0644875	0.534383	1.2971	0.0574815	0.485	0.309186	0.545603	1.27042	0.0225323	0.5385	0.323221
SL1344_3382	pez	DNA-directed RNA polymerase alpha chain	0.557207	1.24397	5.06025	0.447088	1.55036	0.300082	0.0795	0.0964623	0.752126	0.921584	-0.32022	0.181	0.162997	0.522289	1.32713	0.0787468	0.457	0.299171
SL1344_3383	rpsD	30S ribosomal subunit protein S4	0.558812	1.2404	4.94458	0.474656	1.46031	0.222444	0.1305	0.137082	0.785339	0.882609	-0.345752	0.1455	0.145848	0.607014	1.1419	-0.087197	0.4225	0.2875
SL1344_3384	rpsK	30S ribosomal subunit protein S11	0.585144	1.18458	4.44684	0.531881	1.3032	0.109666	0.319	0.243738	0.78703	0.880713	-0.267705	0.1645	0.155544	0.788094	0.879524	-0.294415	0.063	0.0796996
SL1344_3385	rpsM	30S ribosomal subunit protein S13	0.534794	1.2961	3.82529	0.454176	1.52617	0.234387	0.07	0.0867146	0.609046	1.13809	-0.182111	0.2415	0.199248	0.668402	1.03702	-0.23805	0.1365	0.140687
SL1344_3386	rpmJb	50S ribosomal subunit protein L36	0.483409	1.43387	2.11328	0.445391	1.55627	0.12029	0.182	0.163403	0.504201	1.37474	-0.0570752	0.465	0.302325	0.420227	1.64946	0.20696	0.207	0.17567
SL1344_3387	prlA	preprotein translocase subunit	0.530149	1.30746	2.38883	0.507598	1.36554	0.0542453	0.4835	0.30873	0.56091	1.23575	-0.0705137	0.396	0.279509	0.477868	1.4505	0.138797	0.291	0.230121
SL1344_3388	rplO	50S ribosomal subunit protein L15	0.490873	1.41207	2.27357	0.459325	1.50906	0.101941	0.2915	0.230312	0.504657	1.3735	-0.040252	0.541	0.32408	0.48521	1.42855	0.0140074	0.5825	0.336683
SL1344_3389	rpmD	50S ribosomal subunit protein L30	0.503875	1.37563	2.0028	0.4981	1.39158	0.0126226	0.716	0.382174	0.521362	1.32949	-0.0445588	0.5365	0.322546	0.509087	1.36155	-0.0129701	0.601	0.343316
SL1344_3390	rpsE	30S ribosomal subunit protein S5	0.572498	1.21074	1.97493	0.551371	1.25713	0.0447648	0.5415	0.324253	0.577583	1.20008	-0.0119891	0.741	0.387193	0.568028	1.22027	0.0153308	0.607	0.345943
SL1344_3391	rl18	L18 Ribosomal Protein	0.563148	1.23084	1.88798	0.576232	1.2029	-0.0295598	0.681	0.37205	0.595873	1.16325	-0.0644094	0.381	0.27538	0.590038	1.17475	-0.0558422	0.4835	0.30873
SL1344_3392	rplF	50S ribosomal subunit protein L6	0.62605	1.10717	1.76637	0.617105	1.12322	0.0148667	0.768	0.392504	0.636542	1.08893	-0.0180588	0.741	0.387193	0.655417	1.05757	-0.048447	0.5065	0.314468
SL1344_3393	rpsH	30S ribosomal subunit protein S8	0.691144	1.0029	1.87606	0.637828	1.08673	0.0817162	0.3365	0.254121	0.695031	0.99729	-0.00665184	0.7005	0.378101	0.688836	1.00626	0.0033806	0.682	0.372353
SL1344_3394	rpsN	30S ribosomal subunit protein S14	0.686989	1.00896	1.71096	0.653098	1.06132	0.0519665	0.4875	0.309893	0.698937	0.991717	-0.0196555	0.6795	0.371595	0.676291	1.02492	0.0116068	0.678	0.37114
SL1344_3395	rplE	50S ribosomal subunit protein L5	0.675674	1.02586	1.79027	0.659108	1.05165	0.0263233	0.7005	0.378101	0.717478	0.966088	-0.0574625	0.437	0.292063	0.645476	1.07385	0.0442324	0.5205	0.317857
SL1344_3396	rplX	50S ribosomal subunit protein L24	0.552592	1.25436	2.43946	0.4943	1.40228	0.14189	0.1255	0.133965	0.607267	1.14142	-0.112071	0.25	0.20545	0.544974	1.27189	0.0216209	0.5765	0.334837
SL1344_3397	rplN	50S ribosomal subunit protein L14	0.527055	1.31513	1.85011	0.497667	1.39279	0.0727571	0.371	0.272006	0.583367	1.18818	-0.123496	0.1155	0.127568	0.505045	1.37245	0.057772	0.4845	0.309036
SL1344_3398	rpsQ	30S ribosomal subunit protein S17	0.18326	3.78232	1.24727	0.157821	4.39198	0.575046	0.162	0.154337	0.217205	3.19122	-0.594401	0.113	0.125875	0.188032	3.68633	-0.138776	0.461	0.300748
SL1344_3399	rpmC	50S ribosomal subunit protein L29	0.146105	4.74417	0.742533	0.134771	5.14314	0.41229	0.2775	0.223788	0.187145	3.70379	-1.01798	0.045	0.0672403	0.19025	3.64335	-1.03056	0.155	0.150832
SL1344_3400	rplP	50S ribosomal subunit protein L16	0.162524	4.26489	2.01429	0.143717	4.823	0.574304	0.1635	0.155063	0.201911	3.43293	-0.76544	0.0915	0.108851	0.14793	4.68565	0.51787	0.355	0.264833
SL1344_3401	rpsC	30S ribosomal subunit protein S3	0.169879	4.08024	0.533933	0.14063	4.92887	0.810117	0.064	0.0806158	0.202541	3.42226	-0.64389	0.0715	0.088318	0.148395	4.67097	0.566794	0.3215	0.245222
SL1344_3402	rplV	50s ribosomal protein l22	0.168813	4.10601	0.655207	0.149378	4.64023	0.520359	0.1475	0.146928	0.206555	3.35576	-0.72396	0.0525	0.0726813	0.15537	4.46127	0.358875	0.37	0.271621
SL1344_3403	rpsS	30S ribosomal subunit protein S19	0.180587	3.8383	1.10496	0.135922	5.09958	1.24524	0.0115	0.0289239	0.205118	3.37925	-0.451865	0.1335	0.138901	0.143949	4.81522	0.968094	0.205	0.174456
SL1344_3404	rplB	50S ribosomal subunit protein L2	0.178223	3.88922	0.436748	0.151888	4.56356	0.669267	0.095	0.11203	0.211419	3.27856	-0.598392	0.0665	0.083058	0.193676	3.57891	-0.330641	0.373	0.272761
SL1344_3405	rplW	50S ribosomal subunit protein L23	0.188508	3.67702	1.61377	0.139922	4.9538	1.25592	0.018	0.0386966	0.190322	3.64197	-0.035221	0.5135	0.31602	0.151266	4.58231	0.877736	0.241	0.198877
SL1344_3406	rplD	50S ribosomal subunit protein L4	0.182376	3.80065	0.53964	0.146489	4.73173	0.930516	0.0355	0.0595064	0.194506	3.56363	-0.239902	0.3195	0.244033	0.184946	3.74783	-0.0724838	0.4895	0.310414
SL1344_3407	rplC	50S ribosomal subunit protein L3	0.17267	4.01429	0.782594	0.137529	5.04001	1.00186	0.0345	0.0585761	0.189209	3.66339	-0.334563	0.2595	0.212446	0.157343	4.40533	0.376082	0.3815	0.275516
SL1344_3408	rpsJ	30S ribosomal subunit protein S10	0.181525	3.81848	1.42016	0.141627	4.89417	1.05859	0.045	0.0672403	0.200209	3.46211	-0.352444	0.2585	0.211706	0.151379	4.5789	0.722084	0.261	0.21354
SL1344_3410	bfr	bacterioferritin	0.273139	2.53771	2.37629	0.466437	1.48605	-1.05151	0	0.00860654	0.221231	3.13314	0.593483	0.087	0.104282	0.29218	2.37233	-0.159576	0.3985	0.280171
SL1344_3412	tufA	elongation factor Tu	0.195536	3.54487	2.32801	0.163878	4.22965	0.664255	0.0745	0.0914974	0.231094	2.99942	-0.5303	0.0715	0.088318	0.193931	3.57419	0.0103638	0.52	0.317722
SL1344_3413	fusA	elongation factor G	0.204203	3.39441	2.9808	0.164671	4.20928	0.790526	0.0675	0.084082	0.253245	2.73706	-0.65972	0.0345	0.0585761	0.177436	3.90647	0.482541	0.336	0.253815
SL1344_3414	rpsG	30S ribosomal subunit protein S7	0.241724	2.86751	2.45445	0.213279	3.24995	0.382189	0.1395	0.142447	0.308453	2.24718	-0.637423	0.031	0.0549423	0.314048	2.20714	-0.660884	0.1315	0.137692
SL1344_3415	rpsL	30S ribosomal subunit protein S12	0.184492	3.75706	2.19365	0.163622	4.23628	0.445415	0.193	0.168376	0.244648	2.83324	-0.924245	0.019	0.0400836	0.31629	2.1915	-1.57122	0.007	0.0213985
SL1344_3417	yheM	conserved hypothetical protein	1.3131	0.527869	1.69511	1.16603	0.594453	0.0629806	0.407	0.282503	1.18647	0.584212	0.0542991	0.466	0.302706	1.5155	0.457373	-0.0674473	0.349	0.261407
SL1344_3418	yheN	conserved hypothetical protein	1.18762	0.583644	1.32531	1.08288	0.640095	0.0529221	0.4765	0.30641	0.986522	0.702617	0.115889	0.207	0.17567	1.23135	0.562916	-0.0175351	0.7015	0.378401
SL1344_3419	yheO	conserved hypothetical protein	1.20935	0.573154	1.3094	1.06081	0.653415	0.0751202	0.3225	0.24582	1.13372	0.611392	0.034468	0.618	0.350752	1.43371	0.483464	-0.0879061	0.194	0.168839
SL1344_3420	fkpA	FKBP-type peptidyl-prolyl isomerase	0.257684	2.68991	1.29945	0.227746	3.04351	0.3595	0.163	0.154822	0.249983	2.77277	0.085508	0.447	0.29554	0.445869	1.5546	-1.13485	0.011	0.0281171
SL1344_3421	slyX	conserved hypothetical protein	0.278213	2.49143	3.63918	0.297539	2.3296	-0.149958	0.381	0.27538	0.205435	3.37404	0.894789	0.047	0.0688797	0.548916	1.26276	-1.21184	0.0005	0.00956023
SL1344_3422	slyD	FKBP-type peptidyl-prolyl cis-trans isomerase	0.411011	1.68645	2.7652	0.421962	1.64268	-0.0521389	0.4915	0.310907	0.326007	2.12617	0.438696	0.005	0.0178715	0.453441	1.52864	-0.161747	0.298	0.233047
SL1344_3423	yheV	conserved hypothetical protein	0.334612	2.07149	1.27661	0.391	1.77276	-0.297014	0.098	0.114547	0.311141	2.22776	0.140056	0.354	0.264279	0.279499	2.47996	0.420913	0.1985	0.170974
SL1344_3424	kefB	glutathione-regulated potassium-efflux system protein (K(+)/H(+)antiporter)	0.853131	0.812475	0.524268	0.764683	0.906451	0.0927894	0.2435	0.200733	0.636764	1.08855	0.275828	0.0095	0.0256518	0.777217	0.891832	0.0771413	0.421	0.287013
SL1344_3425	yheR	hypothetical oxidoreductase	1.23419	0.561623	0.780582	1.31931	0.525387	-0.0337973	0.5995	0.342669	1.1168	0.620653	0.0575996	0.4705	0.304313	1.08049	0.641514	0.0772755	0.3735	0.272947
SL1344_3426	yheS	probable ABC transporter ATP-binding protein	1.06844	0.64875	1.91026	0.927974	0.746947	0.099785	0.2485	0.20439	1.0212	0.67876	0.0265469	0.617	0.350293	1.02747	0.674614	0.0298138	0.5645	0.331681
SL1344_3428	SL1344_3428	conserved hypothetical protein	0.389346	1.78029	0.803973	0.519566	1.33409	-0.451155	0.0005	0.00956023	0.292162	2.37248	0.584397	0	0.00860654	0.388505	1.78414	0.00917135	0.615	0.349379
SL1344_3429	yheT	conserved hypothetical protein	0.767977	0.902562	1.52479	0.723413	0.958163	0.0559307	0.4425	0.293942	0.68217	1.01609	0.112323	0.1295	0.136468	0.820604	0.844679	-0.0586678	0.4825	0.308416
SL1344_3430	yheU	conserved hypothetical protein	0.609514	1.13721	1.23954	0.679936	1.01943	-0.114083	0.207	0.17567	0.508037	1.36436	0.229975	0.065	0.0815692	0.836967	0.828165	-0.311951	0.0105	0.0273028
SL1344_3431	prkB	phosphoribulokinase	0.610581	1.13523	2.70546	0.485371	1.42808	0.260522	0.168	0.157211	0.457128	1.51631	0.368162	0.0635	0.0801527	0.725877	0.95491	-0.183652	0.153	0.149807
SL1344_3432	yhfA	conserved hypothetical protein	0.936689	0.739997	0.526866	0.852758	0.81283	0.0698227	0.3385	0.25534	0.643873	1.07653	0.337804	0	0.00860654	0.842854	0.822381	0.0940815	0.27	0.21942
SL1344_3433	crp	cyclic AMP receptor protein,catabolite gene activator	0.207791	3.33578	2.20931	0.267187	2.59424	-0.716435	0.025	0.0478669	0.260259	2.6633	-0.655131	0.052	0.0723838	0.364534	1.90146	-1.45281	0	0.00860654
SL1344_3434	yhfK	conserved membrane protein	1.38067	0.502037	1.62879	1.27731	0.54266	0.0398959	0.5865	0.337931	1.27551	0.543428	0.0407381	0.571	0.333385	1.50303	0.461167	-0.0339565	0.6235	0.35319
SL1344_3435	argDb	acetylornithine aminotransferase	1.02181	0.678356	2.23677	0.943904	0.734341	0.0550068	0.4705	0.304313	1.03207	0.671609	-0.000981482	0.7305	0.385101	1.14905	0.603235	-0.0700792	0.4105	0.283587
SL1344_3436	pabA	para-aminobenzoate synthase, glutamine amidotransferase component II	1.45311	0.477009	2.42265	1.24424	0.557086	0.074247	0.315	0.241441	1.55832	0.444804	-0.0291963	0.6675	0.368007	1.50509	0.460536	-0.011558	0.7565	0.390295
SL1344_3437	fic	cell filamentation protein Fic	0.882897	0.785083	1.53253	0.902066	0.768399	-0.0159552	0.699	0.377639	0.697503	0.993756	0.2083	0.038	0.0616787	0.992837	0.698148	-0.0843272	0.3625	0.268526
SL1344_3438	yhfG	conserved hypothetical protein	0.916271	0.756487	1.61589	0.999271	0.693653	-0.0640931	0.4045	0.281778	0.586577	1.18168	0.42376	0.002	0.012386	0.889834	0.778962	0.0215994	0.591	0.339401
SL1344_3439	ppiA	peptidyl-prolyl cis-trans isomerase	1.02948	0.673295	2.3821	1.02903	0.673595	-0.000188121	0.856	0.405298	0.946234	0.732533	0.0600806	0.4375	0.292229	1.19495	0.580065	-0.0910752	0.3135	0.240622
SL1344_3440	yhfC	hypothetical membrane protein	0.0555595	12.4758	0.69343	0.0405435	17.0964	4.70889	0.183	0.163812	0.0827239	8.37904	-4.02371	0.0995	0.115759	0.0258225	25.3906	12.9977	0.1035	0.118876
SL1344_3441	nirB	nitrite reductase large subunit	1.03862	0.66737	0.14572	0.967479	0.716447	0.0471164	0.514	0.316141	0.584426	1.18603	0.512921	0.0005	0.00956023	1.09518	0.632907	-0.0354192	0.5875	0.338249
SL1344_3442	nirD	nitrite reductase (NAD(P)H) small subunit	0.466623	1.48545	0.726509	0.53483	1.29601	-0.17674	0.2945	0.231494	0.164384	4.21662	2.73518	0	0.00860654	0.500792	1.3841	-0.0945111	0.412	0.284067
SL1344_3443	nirC	hypothetical nitrite transporter	0.711138	0.974701	2.011	0.857642	0.808201	-0.163889	0.153	0.149807	0.387215	1.79009	0.791659	0.0035	0.0151572	0.959994	0.722033	-0.249681	0.0475	0.0692917
SL1344_3444	cysG	siroheme synthase	0.89374	0.775558	1.37489	1.00806	0.687607	-0.0877122	0.2825	0.226505	0.61559	1.12599	0.349003	0.001	0.0105081	1.21529	0.570357	-0.200587	0.052	0.0723838
SL1344_3445	bigA	hypothetical surface-exposed virulence protein BigA	0.441785	1.56897	0.498842	0.48191	1.43833	-0.124157	0.334	0.252593	0.263624	2.62931	1.05698	0.0135	0.0320743	0.541888	1.27913	-0.278459	0.1775	0.161575
SL1344_3447	yhfL	conserved hypothetical protein	0.266993	2.59612	0.941451	0.27624	2.50922	-0.0794075	0.4385	0.292564	0.229988	3.01384	0.42895	0.069	0.0856523	0.627324	1.10493	-1.49086	0	0.00860654
SL1344_3448	trpS	tryptophanyl-tRNA synthetase	0.684712	1.01232	4.74385	0.626919	1.10564	0.0949264	0.336	0.253815	0.53091	1.30558	0.290936	0.076	0.0930384	0.729502	0.950165	-0.0558265	0.4805	0.307768
SL1344_3449	gph	phosphoglycolate phosphatase	0.733676	0.944759	4.06381	0.669808	1.03484	0.0727294	0.43	0.289847	0.775613	0.893677	-0.0430064	0.5235	0.318679	0.77954	0.889175	-0.0415189	0.5345	0.321891
SL1344_3450	rpe	ribulose-phosphate 3-epimerase	0.460878	1.50397	4.31496	0.436627	1.5875	0.0837709	0.355	0.264833	0.431231	1.60737	0.099547	0.328	0.249066	0.652807	1.06179	-0.449245	0.0155	0.0350978
SL1344_3451	dam	DNA adenine methylase	0.855391	0.810327	3.08951	0.801145	0.865196	0.0545197	0.466	0.302706	0.876033	0.791234	-0.0163545	0.7175	0.382528	0.823127	0.84209	0.0295814	0.5785	0.335431
SL1344_3452	damX	cytoplasmic membrane protein with SPOR domain	1.29431	0.535536	2.87953	1.18347	0.585691	0.0474904	0.518	0.317183	1.28386	0.539891	0.00398178	0.8075	0.39884	1.14748	0.604061	0.0657849	0.4255	0.288454
SL1344_3453	aroB	3-dehydroquinate synthase	1.33357	0.519766	2.66153	1.12538	0.615924	0.0972099	0.2	0.171723	1.38086	0.501968	-0.0199971	0.6765	0.370684	1.36579	0.507506	-0.00803921	0.742	0.387396
SL1344_3454	aroK	shikimate kinase I	1.32726	0.522241	2.48676	1.0686	0.64865	0.124368	0.119	0.129842	1.47041	0.471398	-0.0476301	0.5205	0.317857	1.3852	0.500396	-0.019408	0.691	0.375077
SL1344_3455	comE	competence gene-DNA binding and transport	1.09119	0.635218	1.07682	1.06193	0.652722	0.0184672	0.6885	0.374305	0.908766	0.762735	0.125524	0.1795	0.162392	1.12377	0.616807	-0.0172464	0.669	0.36844
SL1344_3460	mrcA	penicillin-binding protein 1A	1.17775	0.588538	1.80836	1.0624	0.652438	0.0629959	0.423	0.287661	1.04886	0.66086	0.0704575	0.3945	0.2791	1.12507	0.616091	0.0284826	0.604	0.344632
SL1344_3461	nudE	hypothetical NUDIX hydrolase	1.14651	0.604569	0.555544	1.03802	0.667761	0.061171	0.437	0.292063	0.924891	0.749436	0.143915	0.136	0.140392	1.02826	0.674099	0.0733881	0.376	0.273856
SL1344_3462	igaA	cytoplasmic membrane protein	1.15796	0.598591	1.00449	1.07597	0.644206	0.0421657	0.554	0.32837	1.08101	0.641204	0.039941	0.568	0.332623	1.29637	0.534684	-0.0583917	0.438	0.292396
SL1344_3463	yrfG	hypothetical hydrolase	0.795086	0.871789	1.97781	0.722128	0.959867	0.0845412	0.338	0.255037	0.689578	1.00518	0.134622	0.246	0.202579	0.879837	0.787813	-0.0871807	0.3725	0.272574
SL1344_3464	hslR	heat shock protein	0.575702	1.204	2.99553	0.463278	1.49618	0.280115	0.147	0.14666	0.365797	1.8949	0.6775	0.0415	0.0644875	0.740332	0.936266	-0.270335	0.085	0.102168
SL1344_3465	hslO	heat shock protein	0.514557	1.34708	3.2336	0.435277	1.59243	0.241632	0.1645	0.155544	0.41149	1.68448	0.323148	0.1595	0.153109	0.574661	1.20618	-0.135053	0.3285	0.249353
SL1344_3466	yhgE	hypothetical membrane protein	1.13804	0.609071	0.872031	1.1178	0.620099	0.00738619	0.7985	0.397289	0.922733	0.751189	0.139937	0.108	0.122251	1.07108	0.647145	0.0389427	0.56	0.330311
SL1344_3467	pckA	phosphoenolpyruvate carboxykinase	0.214689	3.22862	0.0959697	0.275953	2.51183	-0.725691	0.031	0.0549423	0.188666	3.67395	0.441757	0.2395	0.197769	0.239909	2.88921	-0.346462	0.2715	0.220322
SL1344_3468	envZ	two-component sensor kinase EnvZ	1.2606	0.549853	1.99754	1.25949	0.55034	-0.00357826	0.835	0.402916	1.11471	0.621819	0.0644473	0.409	0.283116	1.36569	0.507542	-0.0318335	0.606	0.345509
SL1344_3469	ompR	two-component response regulator OmpR	0.568851	1.2185	2.17111	0.625139	1.10879	-0.103285	0.2535	0.207974	0.508311	1.36363	0.146178	0.221	0.184848	0.622385	1.11369	-0.127911	0.283	0.226758
SL1344_3470	greB	transcription elongation factor GreB	0.594321	1.16628	2.19271	0.573339	1.20897	0.049081	0.5035	0.313806	0.583276	1.18837	0.0285311	0.566	0.332097	0.716476	0.967439	-0.209366	0.16	0.153357
SL1344_3471	yhgF	hypothetical transcription accessory protein	0.746326	0.928746	2.34711	0.631822	1.09706	0.169581	0.104	0.119256	0.678827	1.0211	0.0937638	0.3315	0.251089	0.733641	0.944804	0.0128195	0.6115	0.347831
SL1344_3473	feoB	ferrous iron transport protein B	0.598194	1.15873	3.02975	0.428727	1.61675	0.440437	0.027	0.0502893	0.581838	1.19131	0.0292339	0.541	0.32408	0.534291	1.29732	0.133032	0.354	0.264279
SL1344_3474	yhgG	conserved hypothetical protein	0.615536	1.12609	3.87164	0.405618	1.70887	0.567937	0.0135	0.0320743	0.587516	1.17979	0.0435878	0.515	0.31639	0.578123	1.19896	0.0963393	0.412	0.284067
SL1344_3475	SL1344_3475	conserved hypothetical protein	0.843104	0.822138	0.420957	0.774409	0.895065	0.0690527	0.3975	0.279908	0.668467	1.03692	0.212398	0.0395	0.0629046	0.857235	0.808584	-0.0130734	0.6735	0.369773
SL1344_3476	bioH	hypothetical biotin biosynthesis protein	1.16606	0.594438	1.36729	1.03711	0.668348	0.0692802	0.3575	0.266164	0.91126	0.760647	0.162773	0.0465	0.0684619	1.25942	0.55037	-0.0424354	0.553	0.328043
SL1344_3477	comF	competence gene-DNA binding and transport	0.483212	1.43446	1.57333	0.4667	1.48521	0.0517128	0.495	0.311739	0.423659	1.6361	0.196892	0.149	0.147725	0.47169	1.4695	0.0485172	0.503	0.313692
SL1344_3478	yhgI	conserved hypothetical protein	0.540199	1.28313	2.67272	0.476443	1.45484	0.172599	0.12	0.130479	0.465311	1.48964	0.202596	0.1855	0.164875	0.53725	1.29018	0.0106749	0.5775	0.335128
SL1344_3479	gntT	high-affinity gluconate transporter	0.177496	3.90515	0.564633	0.143339	4.83573	0.905488	0.064	0.0806158	0.137882	5.02709	1.09572	0.047	0.0688797	0.255231	2.71577	-1.18524	0.0325	0.05658
SL1344_3480	malQ	4-alpha-glucanotransferase	0.743587	0.932168	2.28646	0.679407	1.02022	0.0895716	0.2745	0.222083	0.590781	1.17327	0.240116	0.029	0.0526441	0.776692	0.892435	-0.0421334	0.529	0.320234
SL1344_3481	malP	maltodextrin phosphorylase	0.450891	1.53728	0.622721	0.461624	1.50154	-0.0350102	0.57	0.333132	0.400759	1.72959	0.191326	0.101	0.116946	0.586917	1.181	-0.363647	0.0125	0.0305147
SL1344_3482	malT	MalT regulatory protein	1.37488	0.504153	0.338834	1.27326	0.54439	0.0381746	0.607	0.345943	1.14568	0.605008	0.0971822	0.215	0.180909	1.36016	0.509607	0.00618271	0.864	0.406147
SL1344_3483	SL1344_3483	conserved hypothetical protein	1.17606	0.589381	0.447607	1.12942	0.61372	0.0251036	0.658	0.365222	0.946246	0.732523	0.145388	0.1875	0.165787	1.11975	0.619018	0.0294156	0.7115	0.381075
SL1344_3484	SL1344_3484	conserved hypothetical protein (homologue of DnaJ: DNA damage inducible protein)	1.2048	0.575324	0.23588	1.06988	0.647876	0.0736406	0.369	0.271231	1.00781	0.687775	0.11473	0.253	0.207605	1.07871	0.642573	0.0642738	0.4175	0.285864
SL1344_3485	rtcA	rna 3'-terminal phosphate cyclase (ec 6.5.1.4) (rna-3'-phosphate cyclase) (rna cyclase)	1.24235	0.557932	1.77947	1.18813	0.583391	0.0210592	0.6375	0.358528	1.17022	0.592322	0.0328641	0.5795	0.335746	1.18008	0.587372	0.0310914	0.598	0.342036
SL1344_3486	rtcB	hypothetical protein	0.679594	1.01994	1.62736	0.597509	1.16006	0.142023	0.3395	0.255944	0.608893	1.13837	0.115769	0.404	0.281638	0.60791	1.14021	0.103058	0.391	0.278087
SL1344_3487	SL1344_3487	conserved hypothetical protein	0.574975	1.20552	0.996934	0.562277	1.23275	0.0265082	0.5455	0.325614	0.476585	1.45441	0.242257	0.3265	0.248195	0.570028	1.21599	-0.00379283	0.629	0.355368
SL1344_3488	rtcR	transcriptional regulatory protein.	1.01425	0.683412	0.441469	0.918318	0.7548	0.068566	0.3795	0.274958	0.881058	0.786721	0.0954084	0.2815	0.225976	1.03549	0.669393	-0.0130642	0.753	0.389587
SL1344_3489	glpR	hypothetical glycerol-3-phosphate regulon repressor (pseudogene)	1.34716	0.514523	2.34288	1.18489	0.584987	0.0708666	0.28	0.225167	1.20596	0.574767	0.058819	0.4125	0.284228	1.39309	0.497562	-0.00738063	0.79	0.396005
SL1344_3491	glpG	hypothetical membrane protein	1.26985	0.54585	2.1657	0.981147	0.706466	0.162228	0.0425	0.0652693	1.099	0.630704	0.0816338	0.315	0.241441	1.31675	0.526406	-0.015869	0.718	0.382645
SL1344_3492	glpE	conserved hypothetical protein	0.889756	0.779031	0.539856	0.823898	0.841302	0.0600521	0.429	0.289539	0.753449	0.919965	0.138968	0.1115	0.12482	0.905941	0.765113	-0.0119447	0.709	0.380439
SL1344_3493	glpD	aerobic glycerol-3-phosphate dehydrogenase	0.76458	0.906572	0.488903	0.743507	0.932267	0.024747	0.7575	0.390498	0.686609	1.00952	0.0985804	0.146	0.14612	0.731759	0.947234	0.0322676	0.5695	0.333006
SL1344_3495	SL1344_3495	hypothetical membrane protein	0.96665	0.717061	0.404917	0.907708	0.763624	0.0448812	0.5435	0.324939	0.731915	0.947033	0.228292	0.008	0.023121	0.893585	0.775692	0.0558309	0.4755	0.306063
SL1344_3496	SL1344_3496	hypothetical glycerol dehydrogenase	0.219619	3.15613	0.176157	0.264548	2.62012	-0.532682	0.0495	0.0707826	0.187084	3.705	0.563478	0.1205	0.130796	0.252906	2.74074	-0.417675	0.2355	0.194881
SL1344_3499	SL1344_3499	hypothetical dihydrodipicolinate synthetase	0.403102	1.71953	2.20194	0.384935	1.80069	0.0806329	0.4325	0.290623	0.293591	2.36093	0.629354	0.0025	0.0133159	0.433439	1.59918	-0.122132	0.395	0.279238
SL1344_3500	SL1344_3500	hypothetical IclR-family transcriptional regulator	0.622236	1.11396	0.0690126	0.558824	1.24037	0.126249	0.084	0.101109	0.56668	1.22317	0.109635	0.166	0.156261	0.727383	0.952933	-0.158984	0.083	0.100055
SL1344_3501	glgP	glycogen phosphorylase	0.635741	1.0903	5.4962	0.568792	1.21863	0.131198	0.168	0.157211	0.45041	1.53892	0.448757	0.0045	0.0169732	0.939732	0.737601	-0.349072	0.0095	0.0256518
SL1344_3502	glgA	glycogen synthase	0.405133	1.71091	5.06051	0.517998	1.33813	-0.377895	0.0115	0.0289239	0.338981	2.0448	0.327744	0.116	0.127899	0.986502	0.702632	-1.00299	0	0.00860654
SL1344_3503	glgC	glucose-1-phosphate adenylyltransferase	0.502	1.38077	2.42762	0.592195	1.17047	-0.214361	0.03	0.0537996	0.39052	1.77493	0.394978	0.003	0.0142396	0.924219	0.749982	-0.628823	0	0.00860654
SL1344_3504	glgX	glycogen operon protein	0.679111	1.02067	2.36354	0.767759	0.902819	-0.11864	0.144	0.145021	0.535662	1.294	0.267633	0.009	0.0248154	0.969499	0.714954	-0.305051	0.002	0.012386
SL1344_3505	glgB	1,4-alpha-glucan branching enzyme	0.502432	1.37958	2.69911	0.54484	1.2722	-0.10638	0.262	0.214256	0.415792	1.66705	0.285702	0.0435	0.0660522	1.01309	0.684192	-0.693586	0	0.00860654
SL1344_3506	asd	aspartate-semialdehyde dehydrogenase	0.185651	3.7336	1.03893	0.211568	3.27624	-0.435791	0.1455	0.145848	0.154841	4.47651	0.773866	0.0825	0.0995302	0.176167	3.9346	0.201907	0.465	0.302325
SL1344_3507	gntU	low-affinity gluconate transporter	1.12264	0.617423	2.48206	1.10708	0.626102	0.00486086	0.724	0.383915	1.20272	0.576316	-0.0347111	0.573	0.333894	1.19802	0.578579	-0.0298948	0.5965	0.341424
SL1344_3509	gntR	gluconate utilization operon repressor	1.0758	0.644309	0.40183	0.943319	0.734796	0.0905082	0.24	0.198137	0.957111	0.724208	0.0788188	0.3535	0.263998	1.05046	0.659851	0.0190573	0.699	0.377639
SL1344_3510	yhhW	conserved hypothetical protein	0.407811	1.69968	0.448342	0.382077	1.81416	0.118852	0.303	0.235431	0.270024	2.56699	0.874568	0	0.00860654	0.392028	1.76811	0.0646864	0.4755	0.306063
SL1344_3511	yhhX	hypothetical oxidoreductase	0.691172	1.00286	0.578106	0.715798	0.968356	-0.0293372	0.6295	0.35556	0.52733	1.31445	0.318543	0.001	0.0105081	0.907274	0.763988	-0.233796	0.016	0.0358333
SL1344_3512	yhhY	hypothetical acetyltransferase	0.457995	1.51344	1.78744	0.428091	1.61916	0.101456	0.3505	0.262278	0.314229	2.20586	0.68038	0.001	0.0105081	0.657788	1.05375	-0.453363	0.0015	0.01145
SL1344_3513	SL1344_3513	hypothetical kinase/trancriptional regulatory protein	0.292178	2.37235	1.18451	0.399502	1.73503	-0.6389	0.0015	0.01145	0.246521	2.81172	0.431815	0.1235	0.132694	0.4697	1.47572	-0.893389	0.004	0.0160684
SL1344_3514	SL1344_3514	conserved hypothetical protein	0.372775	1.85943	3.41473	0.454216	1.52603	-0.340781	0.1005	0.116553	0.249264	2.78078	0.944282	0.03	0.0537996	0.406968	1.7032	-0.120196	0.4385	0.292564
SL1344_3516	SL1344_3516	puative phophotriesterase	0.548756	1.26312	5.54474	0.595899	1.1632	-0.109026	0.3845	0.276306	0.640013	1.08302	-0.180853	0.328	0.249066	0.806712	0.859225	-0.390545	0.038	0.0616787
SL1344_3517	ggt	gamma-glutamyltranspeptidase precursor	0.174264	3.97757	2.20921	0.164565	4.21201	0.237532	0.3955	0.279374	0.138254	5.01357	1.00633	0.1335	0.138901	0.294887	2.35055	-1.55857	0.057	0.0752919
SL1344_3518	yhhA	hypothetical protein	0.256231	2.70517	0.341626	0.270538	2.56211	-0.139571	0.374	0.273133	0.183512	3.77712	1.05297	0.0115	0.0289239	0.476301	1.45527	-1.24538	0	0.00860654
SL1344_3519	ugpQ	glycerophosphoryl diester phosphodiesterase	0.613645	1.12956	3.28594	0.537513	1.28954	0.149972	0.2115	0.178575	0.466139	1.487	0.353458	0.0465	0.0684619	0.527688	1.31356	0.189135	0.2385	0.197036
SL1344_3520	ugpC	sn-Glycerol-3-phosphate transport ATP-binding protein	0.844237	0.821033	3.0766	0.754131	0.919134	0.0951758	0.295	0.231701	0.700738	0.989168	0.170322	0.2055	0.174753	0.828243	0.836889	0.0104287	0.6155	0.349607
SL1344_3521	ugpE	sn-Glycerol-3-phosphate transport system permease protein	0.923794	0.750326	3.06493	0.889752	0.779034	0.0284992	0.622	0.352549	0.753692	0.919669	0.169437	0.1245	0.133328	0.948526	0.730762	-0.0202789	0.6075	0.346158
SL1344_3522	ugpA	glycerol-3-phosphate transport system permease protein	0.850232	0.815245	2.83817	0.759354	0.912812	0.0977278	0.248	0.204032	0.636172	1.08956	0.277703	0.0275	0.0508839	0.845639	0.819673	-0.000536339	0.66	0.36583
SL1344_3523	ugpB	glycerol-3-phosphate-binding periplasmic protein	0.182282	3.8026	1.56885	0.201423	3.44125	-0.382648	0.203	0.173311	0.146505	4.73121	0.906117	0.0705	0.0872483	0.392873	1.7643	-2.01569	0	0.00860654
SL1344_3525	phd	prevent host death protein	1.12842	0.614263	0.219331	1.15038	0.602535	-0.0109943	0.734	0.385763	0.929199	0.745962	0.130848	0.1925	0.168144	1.31533	0.526976	-0.08201	0.293	0.230893
SL1344_3526	livF	high-affinity branched-chain amino acid transport ATP-binding protein	0.571437	1.21299	3.18918	0.760189	0.911808	-0.295998	0.053	0.072974	0.575486	1.20446	-0.00879424	0.5875	0.338249	0.575319	1.20481	-0.00675525	0.576	0.334696
SL1344_3531	yhhK	conserved hypothetical protein	0.939102	0.738096	1.06422	0.852159	0.813401	0.0726521	0.3685	0.271033	0.697099	0.99433	0.256236	0.007	0.0213985	1.01047	0.685965	-0.0506054	0.497	0.312215
SL1344_3532	livJ	leu/ile/val/thr-binding protein	0.304299	2.27785	0.0923079	0.276534	2.50655	0.229688	0.181	0.162997	0.257236	2.6946	0.410865	0.108	0.122251	0.414777	1.67113	-0.606009	0.0555	0.0744094
SL1344_3533	rpoH	RNA polymerase sigma-32 factor	0.311818	2.22292	1.46296	0.329899	2.10109	-0.119622	0.3745	0.273317	0.268083	2.58557	0.363863	0.1465	0.146391	0.615552	1.12606	-1.08479	0	0.00860654
SL1344_3534	ftsX	cell division protein	1.30588	0.530789	2.18188	1.17019	0.592337	0.0608288	0.4175	0.285864	1.13657	0.60986	0.0779004	0.3295	0.249922	1.40226	0.494306	-0.0312826	0.6185	0.35098
SL1344_3535	ftsE	cell division ATP-binding protein FtsE	1.11919	0.619332	1.47124	0.955503	0.725426	0.10235	0.1985	0.170974	1.01529	0.682711	0.0631922	0.4235	0.287822	1.21559	0.570216	-0.0434937	0.534	0.321732
SL1344_3536	ftsY	cell division protein	1.04837	0.661167	1.31511	0.840781	0.824409	0.155864	0.0515	0.0720804	0.824251	0.840942	0.174827	0.07	0.0867146	1.10024	0.629997	-0.0301574	0.6045	0.344852
SL1344_3537	rsmD	conserved hypothetical protein	1.05116	0.659409	0.48105	0.950155	0.729509	0.0678872	0.3845	0.276306	0.83497	0.830146	0.166319	0.075	0.0920162	1.00785	0.687747	0.0276056	0.626	0.354199
SL1344_3538	yhhL	hypothetical membrane protein	1.20137	0.576964	1.08718	1.07835	0.642785	0.0639593	0.3935	0.278821	1.0942	0.633472	0.0547364	0.47	0.304139	1.15291	0.601218	0.0292632	0.6245	0.353602
SL1344_3539	yhhM	hypothetical inner membrane protein	1.03349	0.670686	0.245243	0.909871	0.761808	0.0924886	0.2665	0.217262	0.918508	0.754645	0.0860927	0.3235	0.246417	1.24169	0.55823	-0.106935	0.1565	0.151597
SL1344_3540	yhhN	hypothetical membrane protein	0.624556	1.10982	1.6415	0.661502	1.04784	-0.0630746	0.37	0.271621	0.55111	1.25773	0.146673	0.0445	0.0668415	0.852268	0.813297	-0.294787	0.013	0.0312984
SL1344_3541	zntA	heavy metal-transporting ATPase	0.435597	1.59126	0.968803	0.428803	1.61647	0.0217342	0.58	0.335904	0.330376	2.09806	0.502901	0.0045	0.0169732	0.562431	1.23241	-0.354768	0.023	0.0453659
SL1344_3542	tcp	methyl-accepting chemotaxis citrate transducer	0.477276	1.4523	2.06293	0.501827	1.38125	-0.0756791	0.4445	0.294648	0.389869	1.7779	0.321985	0.0885	0.105845	0.499659	1.38724	-0.0640166	0.462	0.301146
SL1344_3543	yhhP	conserved hypothetical protein	1.13325	0.611648	1.5802	0.949613	0.729926	0.115545	0.1945	0.169071	1.1174	0.620322	0.00661456	0.7475	0.388501	1.01861	0.680486	0.0713689	0.416	0.285371
SL1344_3544	yhhQ	hypothetical membrane protein	1.32525	0.523033	2.38904	1.22134	0.567529	0.0379368	0.5585	0.329833	1.42547	0.486259	-0.0379826	0.593	0.340099	1.31446	0.527326	0.00311793	0.739	0.386784
SL1344_3545	SL1344_3545	hypothetical lipoprotein	0.30385	2.28122	2.39229	0.297011	2.33375	0.0481047	0.502	0.313457	0.301711	2.29739	0.0188239	0.55	0.327067	0.380935	1.81959	-0.467483	0.0565	0.0749931
SL1344_3546	yhhS	hypothetical membrane protein	1.10441	0.627615	0.407509	1.0272	0.67479	0.0445325	0.5385	0.323221	0.824807	0.840375	0.213714	0.044	0.0664457	1.12966	0.613591	-0.0116219	0.7485	0.388699
SL1344_3547	yhhT	hypothetical membrane protein	0.948596	0.730708	0.317927	0.868361	0.798225	0.0651538	0.3865	0.276826	0.75506	0.918003	0.186772	0.0255	0.0484795	0.988941	0.700899	-0.0290341	0.631	0.356131
SL1344_3548	acpT	conserved hypothetical protein	1.13385	0.611322	0.931075	1.00276	0.691238	0.0727345	0.3605	0.267624	1.03069	0.672507	0.0554531	0.4765	0.30641	1.1819	0.586468	-0.0239049	0.66	0.36583
SL1344_3549	nikR	nickel responsive regulator	1.05555	0.656669	1.49633	0.971105	0.713772	0.0574798	0.457	0.299171	0.896354	0.773296	0.116778	0.2235	0.186523	1.21475	0.570609	-0.0785498	0.3505	0.262278
SL1344_3550	yhhJ	hypothetical ABC-2 type superfamily transport protein	1.11694	0.620577	2.49653	1.19863	0.578284	-0.0433014	0.5655	0.33196	1.02244	0.677935	0.0547539	0.469	0.303793	1.10257	0.628663	0.0103223	0.651	0.363037
SL1344_3551	yhiH	hypothetical ABC transporter ATP-binding protein	1.25649	0.551654	1.36833	1.24076	0.558647	0.00475778	0.8295	0.402229	1.04885	0.660861	0.105478	0.173	0.159587	1.29082	0.536981	-0.012043	0.74	0.386989
SL1344_3552	yhiI	hypothetical HlyD family secretion protein	1.14799	0.603792	0.258842	1.07075	0.647348	0.0437335	0.545	0.325447	0.993594	0.697616	0.0972646	0.266	0.216947	0.935968	0.740567	0.139859	0.149	0.147725
SL1344_3553	yhiN	hypothetical exported protein	0.894033	0.775304	0.941171	0.82285	0.842374	0.0676603	0.4045	0.281778	0.763967	0.9073	0.128282	0.1945	0.169071	0.875774	0.791468	0.0210039	0.673	0.369622
SL1344_3554	pitA	hypothetical low-affinity inorganic phosphate transporter	0.701404	0.988227	2.62789	0.548554	1.26359	0.266541	0.04	0.0633044	0.681765	1.0167	0.0338611	0.5605	0.330469	0.830019	0.835098	-0.151387	0.2375	0.196309
SL1344_3555	uspB	universal stress protein B	0.440804	1.57246	0.205736	0.522117	1.32757	-0.246785	0.047	0.0688797	0.327481	2.1166	0.538749	0.0035	0.0151572	0.762267	0.909323	-0.64819	0	0.00860654
SL1344_3556	uspA	universal stress protein A	0.405227	1.71052	0.304903	0.474111	1.46199	-0.249762	0.034	0.0580951	0.305188	2.27121	0.56035	0.001	0.0105081	0.682593	1.01546	-0.689845	0	0.00860654
SL1344_3557	yhiP	hypothetical PTR2 family transport protein	1.00907	0.686917	1.66126	1.15191	0.601736	-0.0883876	0.2405	0.198507	0.884018	0.784088	0.0942245	0.2645	0.215975	1.10527	0.627128	-0.058307	0.459	0.299953
SL1344_3558	yhiQ	conserved hypothetical protein	1.07109	0.647139	2.94297	0.971103	0.713773	0.0681711	0.3805	0.275242	0.975837	0.71031	0.0614581	0.4425	0.293942	1.01405	0.683544	0.0297561	0.554	0.32837
SL1344_3559	prlC	oligopeptidase A	0.659743	1.05063	0.984465	0.630967	1.09855	0.0485915	0.504	0.313919	0.521836	1.32829	0.275593	0.034	0.0580951	0.734874	0.943219	-0.106323	0.29	0.229738
SL1344_3560	SL1344_3560	hypothetical phosphatase	0.442296	1.56716	0.177987	0.429886	1.6124	0.0461873	0.5115	0.315556	0.357164	1.9407	0.368385	0.0585	0.0762308	0.844904	0.820385	-0.746862	0	0.00860654
SL1344_3561	yhiR	conserved hypothetical protein	0.625245	1.1086	0.630187	0.519884	1.33327	0.228257	0.0165	0.0365607	0.534328	1.29723	0.186102	0.067	0.0835673	0.80434	0.861759	-0.254055	0.053	0.072974
SL1344_3562	gor	glutathione reductase	0.384384	1.80327	2.05338	0.346208	2.00211	0.199791	0.058	0.0759095	0.309711	2.23805	0.430245	0.005	0.0178715	0.5546	1.24981	-0.558364	0.0005	0.00956023
SL1344_3563	SL1344_3563	L-asparginase	0.232373	2.98291	4.11763	0.261656	2.64908	-0.302934	0.2955	0.231912	0.346952	1.99782	-0.956745	0.0335	0.0576025	0.737146	0.940313	-2.02042	0	0.00860654
SL1344_3564	SL1344_3564	hypothetical anaerobic C4 dicarboxylate membrane transport protein	0.218998	3.16509	1.18175	0.221991	3.12241	-0.0416457	0.5065	0.314468	0.272131	2.54711	-0.609037	0.1155	0.127568	0.536886	1.29105	-1.86561	0	0.00860654
SL1344_3565	SL1344_3565	hypothetical carbohydrate kinase	0.271167	2.55616	0.722167	0.289161	2.3971	-0.156475	0.3415	0.25713	0.348726	1.98766	-0.576214	0.0355	0.0595064	0.538587	1.28697	-1.2647	0	0.00860654
SL1344_3566	SL1344_3566	hypothetical phosphosugar-binding protein	0.184438	3.75816	0.782469	0.229989	3.01382	-0.752755	0.034	0.0580951	0.195574	3.54416	-0.238277	0.3975	0.279908	0.328277	2.11147	-1.65948	0.0005	0.00956023
SL1344_3567	SL1344_3567	gntR family regulatory protein	0.606537	1.1428	1.42033	0.639301	1.08423	-0.0598558	0.456	0.29879	0.499702	1.38712	0.244843	0.045	0.0672403	0.592665	1.16954	0.0207619	0.5825	0.336683
SL1344_3568	treF	cytoplasmic trehalase	0.544933	1.27199	1.08622	0.483936	1.43231	0.150187	0.283	0.226758	0.365534	1.89626	0.612696	0.0375	0.061259	0.627835	1.10403	-0.173069	0.2505	0.205801
SL1344_3569	SL1344_3569	hypothetical membrane protein	1.40748	0.492474	0.240213	1.39468	0.496993	0.00579376	0.9125	0.409895	1.16763	0.593638	0.104265	0.1435	0.144742	1.28062	0.541258	0.0499579	0.5005	0.313088
SL1344_3572	yhjC	hypothetical lysR-family transcriptional regulator	1.04802	0.661387	0.447749	1.00326	0.690896	0.0280443	0.6385	0.358886	0.939146	0.738061	0.0746711	0.359	0.266915	1.08859	0.636737	-0.0233128	0.671	0.369024
SL1344_3573	yhjD	hypothetical membrane protein	0.928837	0.746252	2.39239	0.897644	0.772185	0.0302452	0.6375	0.358528	0.854775	0.810912	0.0684767	0.4005	0.280697	1.02525	0.676078	-0.0681293	0.431	0.290157
SL1344_3574	yhjE	hypothetical metabolite transport protein	0.960917	0.721339	1.20657	0.849529	0.815919	0.0978929	0.237	0.195948	0.771887	0.89799	0.179465	0.095	0.11203	0.945571	0.733046	0.0133499	0.7695	0.392762
SL1344_3575	yhjG	hypothetical membrane protein	0.621656	1.115	0.456374	0.480927	1.44127	0.320464	0.0075	0.0222632	0.438466	1.58085	0.461565	0.0005	0.00956023	0.489165	1.417	0.306323	0.0545	0.073836
SL1344_3576	yhjH	conserved hypothetical protein	1.30066	0.53292	0.074034	1.02227	0.678045	0.143355	0.0165	0.0365607	0.912142	0.759912	0.224216	0.0015	0.01145	1.15537	0.599934	0.0677148	0.389	0.277503
SL1344_3577	kdgK	2-dehydro-3-deoxygluconokinase	0.870493	0.79627	1.30709	0.771759	0.89814	0.100309	0.2205	0.184519	0.651767	1.06349	0.268486	0.0145	0.0336023	1.12587	0.615655	-0.175408	0.1165	0.128227
SL1344_3578	yhjJ	hypothetical zinc-protease precursor	0.978654	0.708266	1.59662	0.8264	0.838755	0.13141	0.1065	0.121136	0.904103	0.766668	0.0558798	0.474	0.305538	0.963498	0.719407	0.00775473	0.616	0.349835
SL1344_3579	dctA	C4-dicarboxylate transport protein	0.424916	1.63126	1.02075	0.387389	1.78928	0.152003	0.263	0.214957	0.377573	1.8358	0.195234	0.2325	0.192778	0.387031	1.79093	0.14727	0.271	0.220023
SL1344_3580	yhjK	conserved hypothetical protein	0.472019	1.46847	2.32258	0.444813	1.55829	0.0933972	0.3585	0.26667	0.439058	1.57871	0.110639	0.351	0.262568	0.631971	1.0968	-0.373324	0.0385	0.0620924
SL1344_3581	yhjL	hypothetical polysaccharide biosynthesis protein subunit C	0.594943	1.16506	3.77594	0.483303	1.43419	0.233962	0.1475	0.146928	0.484417	1.43089	0.246558	0.207	0.17567	0.715905	0.968211	-0.180156	0.17	0.15816
SL1344_3582	bcsC	probable endoglucanase precursor	1.13452	0.610961	3.70972	1.18692	0.583991	-0.0263594	0.674	0.369925	1.15489	0.600187	-0.00956608	0.734	0.385763	1.08783	0.637184	0.0228283	0.6435	0.360625
SL1344_3583	yhjN	hypothetical polysaccharide biosynthesis protein subunit B	1.1884	0.583263	3.16795	1.20397	0.575719	-0.00422108	0.819	0.40069	1.18713	0.583887	0.00269941	0.7685	0.392591	1.03815	0.667673	0.0807091	0.3655	0.269814
SL1344_3584	bcsA	hypothetical polysaccharide biosynthesis protein catalytic subunit	1.27397	0.544084	2.34075	1.15312	0.601105	0.0563052	0.451	0.296979	1.16318	0.595909	0.0481171	0.51	0.315224	1.42976	0.4848	-0.0518581	0.4875	0.309893
SL1344_3585	yhjQ	conserved hypothetical protein	1.18144	0.586697	1.52256	1.07223	0.646454	0.0554578	0.4505	0.296799	1.06579	0.650362	0.0603387	0.448	0.295899	1.32391	0.523559	-0.0598729	0.433	0.290779
SL1344_3586	yhjR	conserved hypothetical protein	0.925485	0.748956	1.00836	0.881827	0.786036	0.0296629	0.597	0.341625	0.792596	0.874528	0.119666	0.253	0.207605	1.05561	0.656631	-0.0883581	0.314	0.240892
SL1344_3587	yhjS	conserved hypothetical protein	1.04649	0.662351	1.39942	0.984946	0.703741	0.0421892	0.5655	0.33196	0.827244	0.8379	0.180398	0.0595	0.0769043	1.14783	0.603879	-0.0540396	0.482	0.308257
SL1344_3589	yhjU	hypothetical membrane protein	1.39986	0.495155	2.60185	1.24378	0.557289	0.0595945	0.426	0.28861	1.31895	0.525531	0.0270214	0.6205	0.351886	1.48886	0.465555	-0.0242395	0.6655	0.367433
SL1344_3591	yhjV	hypothetical amino acid permease	1.41355	0.490357	2.34769	1.22596	0.565393	0.0713246	0.3765	0.274026	1.50132	0.461692	-0.0290851	0.6555	0.364439	1.33257	0.520157	0.0270383	0.6305	0.355942
SL1344_3592	dppF	dipeptide transport ATP-binding protein DppF	0.790026	0.877373	4.0148	0.65767	1.05394	0.164614	0.164	0.155304	0.83242	0.832689	-0.0425658	0.5275	0.319802	0.479048	1.44692	0.570785	0.0185	0.0393937
SL1344_3593	dppD	dipeptide transport ATP-binding protein DppD	0.856254	0.809512	3.05657	0.774096	0.895428	0.0866338	0.3665	0.270227	0.812364	0.853247	0.0480509	0.5035	0.313806	0.560963	1.23564	0.421363	0.0355	0.0595064
SL1344_3594	dppC	dipeptide transport system permease protein DppC	0.824229	0.840964	3.02318	0.712953	0.97222	0.131229	0.212	0.178906	0.77099	0.899035	0.0602175	0.465	0.302325	0.579793	1.19551	0.346785	0.073	0.0899181
SL1344_3595	dppB	dipeptide transport system permease protein DppB	0.906409	0.764717	2.52573	0.807491	0.858397	0.0987799	0.296	0.232128	0.804244	0.861862	0.0986257	0.344	0.258552	0.559238	1.23945	0.467755	0.018	0.0386966
SL1344_3596	dppA	periplasmic dipeptide transport protein precursor	0.409749	1.69164	0.108835	0.373315	1.85674	0.164672	0.283	0.226758	0.373513	1.85575	0.167197	0.3195	0.244033	0.419379	1.65279	-0.0348032	0.52	0.317722
SL1344_3598	SL1344_3598	conserved hypothetical protein	0.676126	1.02517	1.38901	0.62533	1.10845	0.0790526	0.392	0.278387	0.580953	1.19312	0.161962	0.1815	0.163199	0.813619	0.851931	-0.17197	0.2045	0.174163
SL1344_3599	SL1344_3599	hypothetical lacI-family transcriptional regulator	1.03889	0.667203	1.20782	1.02164	0.678464	0.00650353	0.6925	0.375555	0.992703	0.698242	0.0287208	0.5775	0.335128	1.08682	0.637778	-0.0294032	0.584	0.337149
SL1344_3600	yhjW	hypothetical membrane protein	1.07985	0.641892	0.901045	0.902176	0.768306	0.128384	0.1145	0.126899	0.92978	0.745496	0.101508	0.2415	0.199248	1.20715	0.574203	-0.063842	0.4105	0.283587
SL1344_3607	yhjY	hypothetical lipoprotein	0.763529	0.90782	1.21183	0.753073	0.920425	0.0138206	0.67	0.368731	0.673674	1.02891	0.119614	0.277	0.223508	0.692157	1.00143	0.0983726	0.354	0.264279
SL1344_3608	tag	3-methyladenine DNA glycosylase I, constitutive	0.896509	0.773163	2.22939	1.03336	0.670767	-0.100822	0.2555	0.209463	0.974669	0.711162	-0.0636106	0.4365	0.291899	1.01585	0.682335	-0.0874541	0.36	0.267392
SL1344_3609	yiaC	hypothetical acetyltransferase	1.05584	0.656492	1.7045	1.14597	0.604859	-0.0544374	0.461	0.300748	0.84346	0.82179	0.164528	0.033	0.0570977	1.22095	0.567712	-0.0865236	0.2815	0.225976
SL1344_3610	bisC	biotin sulfoxide reductase	0.914354	0.758073	1.59387	0.800983	0.865371	0.108134	0.189	0.166507	0.82648	0.838674	0.0747481	0.374	0.273133	0.96844	0.715736	-0.0361216	0.5535	0.328206
SL1344_3611	yiaD	hypothetical outer membrane protein	0.121322	5.71326	1.22466	0.117236	5.91242	0.277529	0.421	0.287013	0.111096	6.23915	0.53315	0.354	0.264279	0.0992951	6.98068	1.35693	0.221	0.184848
SL1344_3612	yiaE	hypothetical 2-hydroxyacid dehydrogenase	0.223225	3.10514	1.62085	0.238402	2.90747	-0.201421	0.2855	0.227923	0.180064	3.84945	0.74617	0.037	0.0608326	0.274485	2.52526	-0.604021	0.1325	0.138299
SL1344_3613	yiaF	conserved hypothetical protein	0.395668	1.75184	1.73308	0.394061	1.75899	0.00821354	0.6255	0.354002	0.339613	2.04099	0.286079	0.108	0.122251	0.449138	1.54328	-0.209515	0.1805	0.162795
SL1344_3614	yiaG	hypothetical HTH-type transcriptional regulator	0.142173	4.87538	3.73098	0.140564	4.93118	0.0715285	0.4925	0.311147	0.121441	5.7077	0.860091	0.303	0.235431	0.436066	1.58955	-3.17292	0.001	0.0105081
SL1344_3615	cspA	cold shock protein	0.616224	1.12483	0.591464	0.601437	1.15249	0.0273327	0.5555	0.32886	0.592381	1.1701	0.0470993	0.5095	0.315115	0.788774	0.878765	-0.241525	0.102	0.117724
SL1344_3616	SL1344_3616	conserved hypothetical protein	0.500367	1.38528	1.43373	0.54156	1.27991	-0.108321	0.2265	0.188581	0.445382	1.5563	0.168656	0.145	0.145574	0.873946	0.793124	-0.59024	0	0.00860654
SL1344_3617	SL1344_3617	hypothetical acetyltransferase	1.06492	0.650888	1.13673	1.04274	0.664737	0.00993127	0.6945	0.3762	1.0233	0.677366	0.0253178	0.6185	0.35098	1.18296	0.585941	-0.0654759	0.411	0.283746
SL1344_3618	SL1344_3618	conserved hypothetical protein	1.08602	0.638245	0.668965	1.0224	0.677958	0.0351872	0.5965	0.341424	1.01414	0.68348	0.0408948	0.5535	0.328206	1.13266	0.611965	-0.027656	0.6165	0.350064
SL1344_3620	glyS	glycine-tRNA synthetase, beta subunit	0.52734	1.31442	1.92785	0.39936	1.73564	0.392981	0.0055	0.0187633	0.420246	1.64938	0.306137	0.1005	0.116553	0.595025	1.1649	-0.165515	0.2985	0.233289
SL1344_3621	glyQ	glycine-tRNA synthetase, alpha subunit	0.61515	1.12679	2.17997	0.492771	1.40663	0.281037	0.0085	0.0239718	0.565911	1.22483	0.0972855	0.3245	0.247013	0.592146	1.17057	0.0285987	0.5445	0.325279
SL1344_3622	SL1344_3622	hypothetical lipoprotein	0.893046	0.77616	1.46079	0.820847	0.844429	0.0652258	0.403	0.281364	0.855797	0.809944	0.030153	0.598	0.342036	0.919051	0.754199	-0.0232339	0.5965	0.341424
SL1344_3623	yiaH	hypothetical membrane protein	1.46485	0.473186	2.30886	1.38677	0.499828	0.0251805	0.7305	0.385101	1.53472	0.451645	-0.0241025	0.7645	0.391873	1.35257	0.512468	0.0396891	0.5705	0.333259
SL1344_3624	yiaB	hypothetical membrane protein	0.760533	0.911396	1.7885	0.874104	0.792981	-0.116619	0.228	0.189624	0.65946	1.05108	0.13494	0.2945	0.231494	0.711325	0.974446	0.0627525	0.4555	0.298602
SL1344_3625	xylB	xylulose kinase	0.688635	1.00655	3.15887	0.731601	0.947438	-0.0618656	0.4645	0.302131	0.566124	1.22437	0.209852	0.186	0.165097	0.841777	0.823433	-0.172667	0.2135	0.179907
SL1344_3626	xylA	D-xylose isomerase	0.596503	1.16202	1.35862	0.618762	1.12022	-0.0466109	0.516	0.31665	0.494413	1.40196	0.235681	0.1085	0.122622	0.854391	0.811276	-0.350921	0.0215	0.0434318
SL1344_3627	xylR	xylose operon regulatory protein	0.755875	0.917013	2.26768	0.760077	0.911943	-0.00540905	0.827	0.401886	0.58784	1.17914	0.264298	0.007	0.0213985	0.764158	0.907073	-0.0257024	0.59	0.339064
SL1344_3628	bax	hypothetical exported amidase	0.869793	0.79691	1.78476	0.858523	0.807372	0.0107216	0.8	0.397536	0.825926	0.839236	0.0449764	0.5315	0.320967	0.866775	0.799685	0.00204854	0.639	0.359064
SL1344_3630	avtA	valine--pyruvate aminotransferase	1.08638	0.638034	2.14623	0.918404	0.75473	0.118004	0.1425	0.144179	0.980446	0.706971	0.0665944	0.398	0.28004	0.791096	0.876185	0.234223	0.081	0.0979763
SL1344_3631	ysaA	hypothetical electron-transport protein	0.459647	1.508	1.11455	0.452143	1.53303	0.00638603	0.6145	0.349153	0.345236	2.00775	0.490082	0.009	0.0248154	0.735212	0.942786	-0.558221	0.001	0.0105081
SL1344_3632	yiaJ	hypothetical transcriptional regulator	0.512504	1.35247	1.02442	0.480565	1.44236	0.0783011	0.435	0.291413	0.462703	1.49804	0.146749	0.2695	0.219116	0.785067	0.882915	-0.479101	0.0035	0.0151572
SL1344_3643	SL1344_3643	hypothetical transcriptional regulator	0.989075	0.700803	1.00239	0.921078	0.752539	0.0497889	0.502	0.313457	0.82434	0.840852	0.135497	0.142	0.143894	1.11582	0.621198	-0.0726582	0.393	0.278678
SL1344_3644	SL1344_3644	conserved hypothetical protein	0.607657	1.14069	1.03609	0.60881	1.13853	0.00181686	0.741	0.387193	0.473909	1.46262	0.322367	0.001	0.0105081	0.804642	0.861436	-0.280448	0.0205	0.0421121
SL1344_3645	aldB	aldehyde dehydrogenase B	0.247976	2.79522	2.05823	0.302373	2.29236	-0.496409	0.0745	0.0914974	0.190419	3.64011	0.835348	0.0565	0.0749931	0.285011	2.432	-0.362119	0.2355	0.194881
SL1344_3646	SL1344_3646	hypothetical sugar kinase	0.469728	1.47564	1.46426	0.452822	1.53073	0.0509599	0.4965	0.312095	0.304752	2.27446	0.794528	0	0.00860654	0.527507	1.31401	-0.160417	0.3045	0.236141
SL1344_3647	selB	selenocysteine-specific elongation factor	0.868312	0.79827	2.98645	1.00188	0.691847	-0.104765	0.167	0.156736	0.871527	0.795325	-0.000509892	0.7545	0.38989	1.01369	0.683786	-0.116049	0.248	0.204032
SL1344_3648	selA	L-seryl-tRNA(Ser) selenium transferase	0.327514	2.11639	0.773194	0.328868	2.10767	-0.025889	0.5255	0.319236	0.320435	2.16315	0.0257574	0.524	0.318817	0.41968	1.65161	-0.449387	0.2045	0.174163
SL1344_3649	yibF	hypothetical glutathione transferase	0.258574	2.68065	2.08205	0.270085	2.5664	-0.118314	0.3985	0.280171	0.225183	3.07814	0.388818	0.1885	0.166268	0.589523	1.17578	-1.50439	0	0.00860654
SL1344_3650	mtlA	mannitol-specific enzyme II of phosphotransferase system	0.4343	1.59601	2.40406	0.410519	1.68846	0.0928341	0.2715	0.220322	0.328548	2.10973	0.512961	0	0.00860654	0.387831	1.78724	0.206038	0.239	0.197402
SL1344_3651	mtlD	mannitol-1-phosphate dehydrogenase	0.308891	2.24399	0.253024	0.273836	2.53125	0.290783	0.018	0.0386966	0.258453	2.68191	0.434509	0.0035	0.0151572	0.345216	2.00786	-0.229527	0.228	0.189624
SL1344_3652	mtlR	mannitol operon repressor (mannitol repressor protein)	1.05819	0.655031	1.89367	0.891912	0.777148	0.122238	0.1395	0.142447	0.823519	0.84169	0.184698	0.0695	0.0861823	1.09387	0.633665	-0.0143625	0.639	0.359064
SL1344_3653	SL1344_3653	hypothetical protein	0.56292	1.23134	0.216484	0.684773	1.01223	-0.217508	0.058	0.0759095	0.422773	1.63953	0.403831	0.018	0.0386966	0.658381	1.0528	-0.171275	0.2185	0.18322
SL1344_3654	yibL	conserved hypothetical protein	1.02537	0.676	1.32815	0.923791	0.750329	0.0767193	0.307	0.237336	0.757663	0.91485	0.240018	0.008	0.023121	0.545155	1.27147	0.590846	0.0035	0.0151572
SL1344_3656	sadA	autotransporter	0.806026	0.859956	0.827696	0.809176	0.856609	-0.00357164	0.7795	0.394382	0.548696	1.26326	0.396772	0.002	0.012386	0.758822	0.913452	0.0510474	0.4975	0.312336
SL1344_3657	lctP	L-lactate permease	0.0532199	13.0242	0.137319	0.0794715	8.72196	-4.16116	0.052	0.0723838	0.0459549	15.0832	2.0767	0.2505	0.205801	0.358853	1.93156	-10.8882	0	0.00860654
SL1344_3658	lctR	hypothetical L-lactate dehydrogenase operon regulator	0.0797371	8.69291	0.128175	0.323276	2.14413	-6.30041	0	0.00860654	0.0807536	8.58348	-0.272023	0.4685	0.303619	0.388808	1.78275	-6.78497	0	0.00860654
SL1344_3659	lctD	hypothetical L-lactate dehydrogenase	0.130047	5.33	0.206763	0.315399	2.19769	-3.11323	0	0.00860654	0.107397	6.45406	1.09595	0.169	0.157686	0.278485	2.48899	-2.81589	0.0035	0.0151572
SL1344_3660	yibK	hypothetical RNA-methyltransferase	0.762857	0.90862	2.54527	0.711966	0.973568	0.0667387	0.4415	0.293593	0.767327	0.903327	-0.00810525	0.6475	0.361933	0.568569	1.21911	0.301483	0.1535	0.150064
SL1344_3661	SL1344_3661	hypothetical lacI family transcriptional regulator regulator	1.12104	0.618307	0.762631	0.933775	0.742307	0.118367	0.1745	0.160283	1.01179	0.68507	0.0633924	0.4275	0.289076	1.19844	0.578372	-0.0424643	0.5485	0.326587
SL1344_3662	SL1344_3662	hypothetical racemase	0.323128	2.14512	0.207327	0.391087	1.77236	-0.368916	0.1795	0.162392	0.175885	3.94091	1.79431	0	0.00860654	0.499596	1.38742	-0.76709	0.0105	0.0273028
SL1344_3663	SL1344_3663	probable glucarate transporter	0.387052	1.79084	0.436951	0.427477	1.62148	-0.155326	0.3415	0.25713	0.272297	2.54556	0.770252	0.0085	0.0239718	0.647822	1.06996	-0.717159	0	0.00860654
SL1344_3664	SL1344_3664	hypothetical probable glucarate transporter	0.394626	1.75646	2.29688	0.3697	1.87489	0.111166	0.4415	0.293593	0.202656	3.42031	1.64815	0	0.00860654	0.416477	1.66431	-0.0979869	0.4185	0.286194
SL1344_3665	cysE	serine acetyltransferase	1.39013	0.498622	2.49471	1.34968	0.513566	0.00978875	0.7585	0.3907	1.40847	0.492129	-0.00661615	0.806	0.398577	1.43404	0.483353	-0.0071492	0.769	0.392677
SL1344_3666	gpsA	glycerol-3-phosphate dehydrogenase	0.608827	1.1385	2.46009	0.72956	0.95009	-0.185862	0.041	0.0640952	0.631168	1.0982	-0.0403954	0.545	0.325447	0.640966	1.08141	-0.0724817	0.4365	0.291899
SL1344_3667	secB	protein-export protein SecB	0.235074	2.94863	2.20562	0.290805	2.38355	-0.565755	0.008	0.023121	0.227472	3.04717	0.0982129	0.4305	0.290002	0.335477	2.06615	-0.894517	0.0035	0.0151572
SL1344_3668	grxC	glutaredoxin 3	0.189957	3.64898	1.41894	0.207502	3.34043	-0.330862	0.183	0.163812	0.174351	3.97558	0.330427	0.2255	0.18789	0.307467	2.25438	-1.37549	0.003	0.0142396
SL1344_3669	yibN	hypothetical secreted protein	0.228422	3.0345	1.30709	0.232932	2.97575	-0.0670718	0.4635	0.30174	0.194362	3.56628	0.534562	0.043	0.0656603	0.276198	2.5096	-0.521281	0.0605	0.0776273
SL1344_3670	pmgI	2,3-bisphosphoglycerate-independent phosphoglycerate mutase	0.735058	0.942983	2.33358	0.715763	0.968403	0.0308533	0.569	0.332879	0.554621	1.24977	0.306401	0.0265	0.0496905	0.746615	0.928386	-0.0207905	0.5625	0.331089
SL1344_3671	yibP	conserved hypothetical protein	1.06307	0.652021	1.0191	1.0248	0.67637	0.0215659	0.679	0.371444	0.872735	0.794224	0.137811	0.148	0.147195	1.18708	0.583911	-0.0657678	0.3985	0.280171
SL1344_3672	yigQ	hypothetical exported protein	1.43236	0.48392	1.7991	1.36658	0.507212	0.0233606	0.7105	0.380822	1.39512	0.496838	0.0145298	0.752	0.389387	1.60908	0.430773	-0.0472403	0.526	0.319377
SL1344_3673	yibD	hypothetical glycosyltransferase	1.08469	0.639025	8.38198	1.15133	0.60204	-0.0310459	0.575	0.334421	0.853491	0.812132	0.165956	0.1985	0.170974	1.09637	0.632222	-0.00214932	0.6945	0.3762
SL1344_3673A	SL1344_3673A	hypothetical inner membrane protein (fragment)	0.303405	2.28456	5.20427	0.269876	2.56839	0.295008	0.2395	0.197769	0.272848	2.54041	0.267976	0.262	0.214256	0.329183	2.10566	-0.186595	0.431	0.290157
SL1344_3674	tdh	threonine 3-dehydrogenase	0.225306	3.07646	2.61555	0.204227	3.39401	0.319922	0.2495	0.205099	0.192316	3.60421	0.51347	0.186	0.165097	0.245775	2.82026	-0.250641	0.3895	0.277644
SL1344_3675	kbl	2-amino-3-ketobutyrate coenzyme A ligase	0.374031	1.85318	2.0373	0.36692	1.88909	0.0333977	0.5565	0.329186	0.314277	2.20553	0.345863	0.02	0.0414426	0.416122	1.66573	-0.209676	0.289	0.229352
SL1344_3676	rfaD	ADP-L-Glycero-D-mannoheptose-6-epimerase	0.973615	0.711931	0.952099	0.931087	0.74445	0.0320834	0.654	0.363972	0.876768	0.790571	0.0764122	0.3215	0.245222	1.10951	0.624732	-0.0861694	0.2635	0.215301
SL1344_3677	rfaF	ADP-heptose-LPS heptosyltransferase II	1.23821	0.5598	1.77995	1.14043	0.607794	0.0427079	0.5485	0.326587	1.11946	0.619179	0.0542509	0.4725	0.305012	1.34527	0.515247	-0.0367909	0.5825	0.336683
SL1344_3678	rfaC	lipopolysaccharide heptosyltransferase-1	1.23385	0.561778	2.3454	1.1364	0.609948	0.046173	0.525	0.319096	1.27923	0.541849	-0.0212144	0.6875	0.374006	1.28204	0.54066	-0.0151405	0.673	0.369622
SL1344_3679	rfaL	O-antigen ligase	0.707314	0.979972	5.2276	0.631154	1.09822	0.115668	0.2985	0.233289	0.631378	1.09783	0.0981679	0.3925	0.278534	0.715591	0.968637	-0.0107194	0.6275	0.354787
SL1344_3680	rfaK	lipopolysaccharide 1,2-N-acetylglucosaminetransferase	0.712978	0.972187	6.37185	0.738158	0.939023	-0.034677	0.5795	0.335746	0.575187	1.20508	0.23096	0.043	0.0656603	0.520395	1.33196	0.35686	0.165	0.155783
SL1344_3681	rfaZ	lipopolysaccharide core biosynthesis protein RfaZ	0.916365	0.75641	3.3508	0.867637	0.798891	0.0451367	0.5245	0.318956	0.960322	0.721786	-0.0373407	0.564	0.331537	0.879697	0.787939	0.0261807	0.6115	0.347831
SL1344_3682	rfaY	lipopolysaccharide core biosynthesis protein	0.944488	0.733887	4.17361	0.795821	0.870984	0.119408	0.307	0.237336	1.04627	0.662495	-0.0663676	0.427	0.288921	0.917077	0.755822	0.0235719	0.607	0.345943
SL1344_3683	rfaJ	lipopolysaccharide 1,2-glucosyltransferase	1.08464	0.63906	3.87193	1.06171	0.65286	0.0111265	0.695	0.376361	1.15744	0.59886	-0.0350766	0.5815	0.336373	1.12324	0.617094	-0.0160192	0.6735	0.369773
SL1344_3684	rfaI	lipopolysaccharide 1,3-galactosyltransferase	1.16792	0.593491	3.1887	1.21633	0.569867	-0.0191599	0.6855	0.373408	1.23259	0.56235	-0.0266738	0.6475	0.361933	1.1793	0.58776	-0.00725954	0.7365	0.386272
SL1344_3685	rfaB	lipopolysaccharide 1,6-galactosyltransferase	1.32984	0.521224	2.93473	1.30527	0.531039	0.00848979	0.799	0.39737	1.31517	0.527039	0.00439167	0.7915	0.396225	1.32838	0.521798	0.00173601	0.762	0.391395
SL1344_3686	yibR	conserved hypothetical protein	1.42785	0.48545	2.53337	1.2364	0.560619	0.0735957	0.323	0.246119	1.57624	0.439747	-0.0450372	0.5425	0.324597	1.46398	0.473468	-0.0116383	0.768	0.392504
SL1344_3687	rfaP	lipopolysaccharide core biosynthesis protein	1.45189	0.47741	2.4607	1.29875	0.533705	0.0573317	0.4395	0.292904	1.57613	0.439777	-0.0343982	0.6235	0.35319	1.49865	0.462513	-0.011659	0.7785	0.394222
SL1344_3688	rfaG	lipopolysaccharide core biosynthesis protein	1.48359	0.467209	2.43818	1.28656	0.538758	0.0681567	0.375	0.2735	1.62178	0.4274	-0.0378815	0.5935	0.340279	1.54914	0.44744	-0.0153685	0.772	0.393178
SL1344_3689	rfaQ	lipopolysaccharide core biosynthesis protein	1.29113	0.536853	2.3272	1.06211	0.652614	0.113476	0.1645	0.155544	1.38623	0.500022	-0.0342481	0.6105	0.34741	1.35644	0.511004	-0.0217916	0.664	0.367002
SL1344_3690	kdtA	3-deoxy-D-manno-octulosonic-acid transferase	1.13804	0.609071	0.848325	0.942276	0.73561	0.122834	0.1595	0.153109	1.00313	0.690981	0.0850315	0.35	0.261988	1.23732	0.560202	-0.0415398	0.558	0.329672
SL1344_3691	coaD	phosphopantetheine adenylyltransferase	1.37492	0.504135	1.30995	1.20802	0.573788	0.0662639	0.3785	0.274662	1.32425	0.523425	0.0175381	0.734	0.385763	1.46877	0.471924	-0.0326516	0.651	0.363037
SL1344_3692	mutM	formamidopyrimidine-DNA glycosylase	0.660535	1.04937	2.89308	0.633386	1.09435	0.0718856	0.4655	0.302516	0.57465	1.20621	0.193347	0.319	0.243738	0.798794	0.867743	-0.182141	0.25	0.20545
SL1344_3693	rpmG	50S ribosomal subunit protein L33	0.339997	2.03869	2.53871	0.269508	2.57189	0.490444	0.148	0.147195	0.344881	2.00982	-0.0709937	0.479	0.307267	0.340817	2.03378	0.00410847	0.5305	0.320671
SL1344_3694	rpmB	50S ribosomal subunit protein L28	0.455956	1.52021	2.37523	0.348055	1.99149	0.424547	0.1865	0.165323	0.448591	1.54516	0.0459601	0.5065	0.314468	0.507041	1.36704	-0.155737	0.339	0.255643
SL1344_3695	radC	hypothetical DNA repair protein	1.08554	0.638525	0.363496	0.884552	0.783613	0.144949	0.1125	0.125527	0.930754	0.744716	0.106343	0.265	0.216305	1.08187	0.640696	0.0035558	0.762	0.391395
SL1344_3696	dfp	conserved hypothetical protein	0.819635	0.845678	2.34507	0.828357	0.836774	-0.0067832	0.7605	0.3911	0.795262	0.871596	0.0269389	0.622	0.352549	0.99024	0.699979	-0.147833	0.2335	0.19348
SL1344_3697	dut	deoxyuridine 5'-triphosphate nucleotidohydrolase	0.695676	0.996366	1.82041	0.735927	0.94187	-0.0507826	0.498	0.312458	0.672894	1.0301	0.0332155	0.5885	0.338571	0.891772	0.777269	-0.226371	0.0615	0.0784095
SL1344_3698	slmA	hypothetical TetR-family transcriptional regulator	0.964739	0.718481	2.92133	0.989114	0.700776	-0.0185581	0.701	0.378252	0.99009	0.700085	-0.0175594	0.672	0.369321	1.11919	0.619328	-0.0974268	0.34	0.256243
SL1344_3699	pyrE	orotate phosphoribosyltransferase	0.435244	1.59255	1.65573	0.455552	1.52156	-0.0717981	0.435	0.291413	0.397407	1.74417	0.143863	0.2995	0.23377	0.540907	1.28145	-0.304663	0.0285	0.0520611
SL1344_3700	rph	RNase PH	0.774624	0.894818	2.35377	0.652794	1.06182	0.168414	0.154	0.15032	0.67586	1.02558	0.128809	0.2705	0.219722	0.859765	0.806205	-0.0862813	0.413	0.28439
SL1344_3701	yicC	conserved hypothetical protein	0.841202	0.823996	1.28186	0.757129	0.915495	0.0907437	0.2565	0.210212	0.714211	0.970508	0.146765	0.1055	0.120388	1.01528	0.682715	-0.132647	0.2025	0.173036
SL1344_3702	SL1344_3702	hypothetical regulatory protein	0.866074	0.800333	0.678593	0.745426	0.929867	0.125527	0.1815	0.163199	0.689237	1.00567	0.199592	0.093	0.110263	0.893073	0.776137	-0.0185569	0.643	0.360456
SL1344_3704	SL1344_3704	hypothetical membrane protein	0.706368	0.981283	2.64579	0.659569	1.05091	0.0735962	0.4385	0.292564	0.780693	0.887861	-0.0800548	0.4195	0.286522	0.844836	0.820452	-0.14811	0.2725	0.220915
SL1344_3705	ligB	hypothetical DNA ligase	0.628332	1.10316	0.455331	0.654653	1.0588	-0.0411826	0.535	0.322052	0.554739	1.2495	0.153083	0.2595	0.212446	0.62631	1.10672	0.000807422	0.603	0.344192
SL1344_3706	gmk	5'guanylate kinase	0.807848	0.858017	1.30393	0.808066	0.857785	0.000582387	0.765	0.391966	0.666785	1.03954	0.181829	0.0645	0.0810882	0.966673	0.717044	-0.138925	0.1705	0.158397
SL1344_3707	rpoZ	DNA-directed RNA polymerase omega chain	0.483276	1.43427	2.60009	0.435806	1.5905	0.137456	0.3115	0.239572	0.345558	2.00588	0.556185	0.0325	0.05658	0.484926	1.42939	-0.0160605	0.561	0.330626
SL1344_3708	spoT	guanosine-3',5'-bis(diphosphate) 3'-pyrophosphohydrolase; CG Site No. 156	0.898795	0.771197	2.11171	0.913146	0.759076	-0.0103985	0.7295	0.38492	0.819069	0.846262	0.0758978	0.366	0.270022	0.834611	0.830503	0.0525839	0.493	0.311266
SL1344_3709	spoU	tRNA (guanosine-2'-O)-methyltransferase	1.31133	0.528583	2.30228	1.15082	0.602305	0.068336	0.392	0.278387	1.29353	0.535858	0.00763413	0.7215	0.38342	1.45668	0.475839	-0.0445719	0.539	0.323392
SL1344_3710	recG	ATP-dependent DNA helicase	1.58055	0.438548	2.72173	1.5048	0.460623	0.0190794	0.728	0.38465	1.59651	0.434164	-0.00427962	0.8495	0.404592	1.68986	0.410179	-0.0274453	0.7135	0.38157
SL1344_3711	SL1344_3711	conserved hypothetical protein (pseudogene)	0.815088	0.850395	1.47348	0.731882	0.947075	0.0974277	0.1985	0.170974	0.595035	1.16488	0.313353	0.0005	0.00956023	0.64223	1.07928	0.224948	0.076	0.0930384
SL1344_3712	gltS	glutamate permease	0.572863	1.20997	0.657502	0.534402	1.29705	0.0865978	0.3215	0.245222	0.416585	1.66388	0.454303	0.001	0.0105081	0.487419	1.42208	0.209325	0.167	0.156736
SL1344_3713	yicE	hypothetical purine permease	1.13526	0.610563	1.58238	1.027	0.674927	0.0598498	0.443	0.294118	1.04848	0.661094	0.0486745	0.5055	0.314251	1.09365	0.633795	0.02155	0.62	0.351661
SL1344_3714	yicH	hypothetical exported protein	1.16497	0.594991	0.718374	1.07163	0.646814	0.0495662	0.5065	0.314468	0.962266	0.720328	0.122114	0.127	0.134913	1.26026	0.550002	-0.0395461	0.5785	0.335431
SL1344_3715	yicI	hypothetical glycosyl hydrolase	0.935625	0.740838	2.34612	0.757678	0.91483	0.175939	0.031	0.0549423	0.756597	0.916138	0.178356	0.056	0.0746993	1.10578	0.626842	-0.109025	0.2725	0.220915
SL1344_3717	SL1344_3717	hypothetical protein	1.08108	0.641165	0.442904	0.978236	0.708569	0.0646743	0.42	0.286686	0.848944	0.816481	0.170676	0.174	0.160056	1.03634	0.668842	0.0240022	0.5915	0.339572
SL1344_3718	sugR	hypothetical ATP binding protein (pseudogene)	0.870229	0.796511	0.796621	0.861883	0.804224	0.00818847	0.7975	0.39713	0.735349	0.942609	0.144493	0.0775	0.0945237	1.0139	0.683643	-0.109836	0.209	0.176938
SL1344_3720	rhuM	hypothetical DNA-binding protein	1.02141	0.678618	0.965318	0.933685	0.742378	0.0647314	0.394	0.278961	0.859021	0.806904	0.12632	0.1485	0.147461	0.809031	0.856762	0.185458	0.111	0.124461
SL1344_3723	misL	hypothetical autotransported protein (MisL)	0.561682	1.23406	0.642103	0.523811	1.32328	0.0870847	0.342	0.25742	0.443732	1.56209	0.328361	0.0275	0.0508839	0.614635	1.12774	-0.106364	0.3625	0.268526
SL1344_3724	fidL	hypothetical exported protein	1.01493	0.682951	1.53752	1.13077	0.612986	-0.071867	0.3735	0.272947	0.802473	0.863764	0.176473	0.0935	0.110716	1.03369	0.670554	-0.0084027	0.676	0.370532
SL1344_3725	marT	hypothetical transcriptional regulator (MarT)	1.01655	0.681866	1.38039	0.915443	0.757171	0.0753572	0.367	0.270431	0.873175	0.793824	0.112686	0.248	0.204032	1.08252	0.640311	-0.036577	0.565	0.331822
SL1344_3726	slsA	conserved hypothetical protein	0.79391	0.873081	0.86364	0.887736	0.780804	-0.0864931	0.3345	0.252898	0.695835	0.996138	0.117843	0.2705	0.219722	0.935435	0.74099	-0.122644	0.2765	0.223226
SL1344_3727	cigR	hypothetical inner membrane protein	0.701544	0.988031	1.2996	0.724737	0.956412	-0.034542	0.5785	0.335431	0.429815	1.61266	0.618561	0	0.00860654	0.714196	0.970527	-0.0220506	0.613	0.348483
SL1344_3728	mgtB	Magnesium transport ATPase, P-type 2	0.711973	0.973559	0.406535	0.690601	1.00369	0.0306183	0.5705	0.333259	0.585655	1.18354	0.206511	0.152	0.149291	0.513344	1.35026	0.369387	0.0665	0.083058
SL1344_3730	yicL	hypothetical membrane protein	1.12694	0.615073	1.45413	0.909166	0.762399	0.141545	0.071	0.087783	0.966525	0.717154	0.100315	0.236	0.195234	1.17822	0.588301	-0.0282618	0.6655	0.367433
SL1344_3731	SL1344_3731	conserved hypothetical protein	0.851913	0.813636	0.8691	0.939373	0.737883	-0.0773466	0.36	0.267392	0.787098	0.880636	0.0631053	0.4375	0.292229	0.756575	0.916165	0.105944	0.3345	0.252898
SL1344_3732	SL1344_3732	conserved hypothetical protein	0.371105	1.86779	2.5961	0.36031	1.92375	0.0546712	0.4915	0.310907	0.374464	1.85104	-0.0232546	0.5435	0.324939	0.323968	2.13956	0.283581	0.3005	0.234247
SL1344_3733	SL1344_3733	hypothetical transferase	0.364548	1.90139	3.1305	0.350686	1.97654	0.0579284	0.487	0.309757	0.365586	1.89599	-0.018596	0.5345	0.321891	0.334437	2.07258	0.166778	0.402	0.281094
SL1344_3738	SL1344_3738	hypothetical NtrC-family transcriptional regulator	1.02679	0.675062	1.22302	0.923723	0.750384	0.0746794	0.3305	0.2505	0.806944	0.858978	0.181212	0.0345	0.0585761	1.03862	0.667375	-0.00817337	0.72	0.383101
SL1344_3739	SL1344_3739	hypothetical secreted protein	0.605446	1.14485	0.918936	0.763363	0.908017	-0.240067	0.0495	0.0707826	0.340739	2.03424	0.874357	0	0.00860654	0.402641	1.7215	0.566518	0.0165	0.0365607
SL1344_3740	SL1344_3740	hypothetical glycosyl hydrolase	0.848919	0.816506	1.35546	0.899894	0.770254	-0.044254	0.543	0.324768	0.58472	1.18543	0.373313	0	0.00860654	1.06082	0.653404	-0.164877	0.123	0.132377
SL1344_3743	SL1344_3743	conserved hypothetical protein	0.801612	0.864692	0.0889742	0.827048	0.838098	-0.0256856	0.651	0.363037	0.627405	1.10478	0.23868	0.0145	0.0336023	1.05812	0.655076	-0.204499	0.0205	0.0421121
SL1344_3744	SL1344_3744	hypothetical DNA-binding protein	0.516195	1.3428	0.852572	0.625624	1.10793	-0.238904	0.0325	0.05658	0.370722	1.86972	0.520797	0.0055	0.0187633	0.774075	0.895452	-0.442518	0.001	0.0105081
SL1344_3745	SL1344_3745	hypothetical phosphocarrier protein of PTS system	0.280905	2.46755	6.42265	0.405404	1.70977	-0.72802	0.065	0.0815692	0.290415	2.38675	-0.0716046	0.4865	0.309619	0.314057	2.20708	-0.222272	0.4095	0.283272
SL1344_3746	SL1344_3746	hypothetical fructose-1,6-bisphosphate aldolase, class II	0.375524	1.84582	10.7993	0.622164	1.11409	-0.687752	0.0685	0.0851252	0.349389	1.98389	0.0988924	0.47	0.304139	0.331425	2.09054	0.209555	0.4255	0.288454
SL1344_3747	SL1344_3747	hypothetical sugar (pentulose and hexulose) kinase	0.352245	1.9678	3.06324	0.378338	1.83208	-0.136494	0.33	0.250209	0.33721	2.05553	0.0959434	0.429	0.289539	0.413857	1.67485	-0.276715	0.222	0.185513
SL1344_3748	SL1344_3748	PTS system, galactitol-specific IIC component	0.283984	2.4408	5.99991	0.359668	1.92718	-0.509071	0.106	0.120763	0.212756	3.25795	0.776796	0.1315	0.137692	0.433903	1.59747	-0.848693	0.04	0.0633044
SL1344_3749	SL1344_3749	hypothetical IIB component of PTS system	0.298702	2.32053	5.30675	0.343967	2.01516	-0.321821	0.2205	0.184519	0.260051	2.66543	0.306061	0.302	0.234958	0.438502	1.58072	-0.731905	0.0475	0.0692917
SL1344_3750	SL1344_3750	hypothetical phosphoenolpyruvate-dependent sugar phosphotransferase system, eiia 2	0.345475	2.00636	1.30575	0.380194	1.82314	-0.186765	0.213	0.179573	0.268355	2.58295	0.570095	0.0165	0.0365607	0.535234	1.29504	-0.707624	0.0015	0.01145
SL1344_3751	SL1344_3751	hypothetical GntR-family transcriptional regulator	0.550345	1.25948	0.0680751	0.511893	1.35409	0.0921003	0.368	0.270834	0.423126	1.63816	0.372647	0.0185	0.0393937	0.794265	0.87269	-0.387915	0	0.00860654
SL1344_3752	yicN	hypothetical exported protein	0.971005	0.713845	0.884505	0.869369	0.797299	0.0827453	0.308	0.237821	0.865564	0.800804	0.0831033	0.348	0.260826	0.763999	0.907262	0.190379	0.12	0.130479
SL1344_3753	uhpT	hexosephosphate transport protein	1.02943	0.673334	2.69487	0.974158	0.711535	0.0285781	0.567	0.332363	1.07902	0.642386	-0.0293478	0.574	0.334154	1.1047	0.62745	-0.0448788	0.525	0.319096
SL1344_3754	uhpC	regulatory protein	1.21375	0.571077	2.55724	1.13752	0.609352	0.0347027	0.5875	0.338249	1.23271	0.562297	-0.0101483	0.724	0.383915	1.2955	0.535044	-0.0305491	0.6125	0.348263
SL1344_3755	uhpB	two-component system sensor histidine kinase	1.45141	0.47757	2.15595	1.29498	0.535259	0.0499194	0.5005	0.313088	1.48992	0.465223	-0.0121746	0.786	0.395412	1.53103	0.452733	-0.0212905	0.711	0.380949
SL1344_3756	uhpA	two-component system response regulator protein	1.05276	0.658406	1.73911	0.904212	0.766576	0.102521	0.297	0.232575	1.02374	0.677071	0.0207619	0.6175	0.350522	1.24037	0.558821	-0.087473	0.311	0.239316
SL1344_3757	SL1344_3757	hypothetical protein	0.507016	1.36711	5.16821	0.483289	1.43423	0.0604948	0.478	0.306927	0.310722	2.23076	0.846467	0.0145	0.0336023	0.79442	0.87252	-0.478548	0.008	0.023121
SL1344_3758	SL1344_3758	probable permease	0.61529	1.12654	4.7725	0.583052	1.18883	0.0448812	0.512	0.31567	0.432188	1.60381	0.467757	0.0405	0.0637011	0.700738	0.989167	-0.136498	0.2085	0.176616
SL1344_3759	SL1344_3759	hypothetical carbohydrate kinase	0.783736	0.884415	0.696685	0.771866	0.898014	0.0154933	0.716	0.382174	0.538698	1.28671	0.401749	0	0.00860654	0.783142	0.885085	-0.00149633	0.684	0.372957
SL1344_3760	SL1344_3760	hypothetical DeoR-family transcriptional regulator	1.17598	0.589421	0.454126	1.16817	0.593363	0.00272837	0.808	0.398927	1.06967	0.648003	0.0576588	0.443	0.294118	1.12162	0.617985	0.0294208	0.639	0.359064
SL1344_3761	ilvN	acetohydroxy acid synthase I, small subunit	0.318526	2.17611	1.44266	0.375063	1.84808	-0.32732	0.025	0.0478669	0.259981	2.66615	0.476981	0.0465	0.0684619	0.326243	2.12464	-0.0631343	0.484	0.308884
SL1344_3762	ilvB	acetohydroxy acid synthase I, small subunit	0.436531	1.58785	0.0540252	0.403599	1.71741	0.117328	0.3575	0.266164	0.25735	2.69341	1.06794	0.0005	0.00956023	0.498994	1.38909	-0.206856	0.2215	0.18518
SL1344_3763	ivbL	ilvBN operon attenuator peptide	0.814047	0.851483	0.152611	0.969336	0.715074	-0.135442	0.1735	0.159824	0.411582	1.6841	0.82718	0.0005	0.00956023	0.689346	1.00551	0.156401	0.269	0.218811
SL1344_3766	emrD	multidrug resistance protein D	0.93888	0.73827	0.998536	0.755948	0.916925	0.168395	0.166	0.156261	0.841548	0.823657	0.0789059	0.4065	0.282354	0.868713	0.797901	0.0601119	0.4695	0.303966
SL1344_3767	SL1344_3767	hypothetical protein	0.960786	0.721438	0.659189	0.877833	0.789611	0.0649053	0.3795	0.274958	0.725431	0.955497	0.229175	0.0105	0.0273028	0.974577	0.711229	-0.00639598	0.7085	0.380309
SL1344_3768	dsdC	D-serine deaminase activator	0.842029	0.823186	0.440211	0.785575	0.882343	0.0608759	0.4325	0.290623	0.613564	1.12971	0.302674	0.007	0.0213985	1.24754	0.555612	-0.263569	0.0015	0.01145
SL1344_3770	dsdA	D-serine dehydratase	0.729751	0.94984	2.68739	0.770811	0.899244	-0.0530424	0.49	0.310539	0.650686	1.06526	0.121082	0.3445	0.25883	0.815711	0.849746	-0.0879898	0.4165	0.285535
SL1344_3771	yidF	conserved hypothetical protein	1.2292	0.563903	0.243301	1.10069	0.629741	0.064306	0.3895	0.277644	0.96489	0.718369	0.157803	0.076	0.0930384	1.21477	0.570601	0.00930548	0.7925	0.396372
SL1344_3772	yidG	conserved hypothetical protein	1.04771	0.66158	0.789814	0.982077	0.705797	0.0398632	0.571	0.333385	0.847229	0.818135	0.153182	0.124	0.133011	1.13034	0.613219	-0.0439793	0.5335	0.321574
SL1344_3773	yidH	conserved hypothetical protein	1.10658	0.626387	0.34994	0.989493	0.700507	0.0712964	0.3405	0.256541	0.980757	0.706747	0.0774069	0.321	0.244924	1.11676	0.620677	-0.00129609	0.875	0.40727
SL1344_3774	yidE	hypothetical membrane protein	0.834261	0.830852	0.0655771	0.777706	0.891271	0.0612268	0.434	0.291095	0.580858	1.19332	0.364134	0	0.00860654	0.813003	0.852576	0.0322592	0.571	0.333385
SL1344_3775	hslS	heat shock protein B	0.479451	1.44571	1.2941	0.362803	1.91053	0.446698	0.1115	0.12482	0.22024	3.14724	1.69656	0	0.00860654	0.524381	1.32184	-0.114109	0.4075	0.282655
SL1344_3776	hslT	heat shock protein A	0.76642	0.904397	0.105146	0.677392	1.02326	0.118751	0.24	0.198137	0.32976	2.10197	1.1985	0	0.00860654	0.855525	0.810201	-0.0927851	0.333	0.251987
SL1344_3777	yidQ	hypothetical lipoprotein	1.1954	0.579845	0.405597	1.21384	0.571038	-0.0097934	0.8175	0.400456	1.06803	0.648997	0.0699733	0.388	0.277226	1.0295	0.673283	0.0997059	0.2465	0.202945
SL1344_3778	yidR	hypothetical ATP/GTP-binding protein	0.542487	1.27772	3.37712	0.458	1.51342	0.220269	0.217	0.182238	0.440066	1.5751	0.276635	0.2555	0.209463	0.796431	0.870317	-0.400106	0.0365	0.0603988
SL1344_3779	ccmH1	cytochrome c-type biogenesis protein H1	0.790524	0.87682	6.22276	0.734587	0.943588	0.0552803	0.4885	0.310158	0.748823	0.925649	0.0529479	0.493	0.311266	0.994026	0.697313	-0.159614	0.2135	0.179907
SL1344_3782	ccmE1	protoheme transport protein E1	1.24554	0.556503	6.11357	1.23391	0.561746	0.00189366	0.6955	0.376523	1.24035	0.55883	0.00570907	0.688	0.374155	1.31805	0.52589	-0.0324692	0.6135	0.348704
SL1344_3786	yhjA	probable cytochrome c peroxidase	0.344293	2.01325	0.378405	0.281063	2.46616	0.467914	0.095	0.11203	0.237682	2.91628	0.907946	0.015	0.0343542	0.909405	0.762199	-1.24319	0	0.00860654
SL1344_3787	torD	TorD protein	0.72802	0.952099	3.17218	0.705442	0.982572	0.0406495	0.5095	0.315115	0.886497	0.781895	-0.161808	0.243	0.200362	0.503515	1.37662	0.397058	0.179	0.162189
SL1344_3788	torA	trimethylamine-N-oxide reductase precursor	0.398369	1.73996	2.50897	0.218359	3.17435	1.31838	0.0495	0.0707826	0.488692	1.41837	-0.309399	0.2815	0.225976	0.163098	4.24988	2.37314	0.0215	0.0434318
SL1344_3789	torC	cytochrome c-type protein	0.0735196	9.42807	1.17572	0.0551857	12.5603	3.24911	0.197	0.170248	0.0557351	12.4365	3.08984	0.2205	0.184519	0.0394437	17.3846	7.94987	0.087	0.104282
SL1344_3790	torR	torCAD operon transcriptional regulatory protein	1.58516	0.437273	0.0921234	1.46754	0.472318	0.0348447	0.673	0.369622	1.31602	0.526698	0.0885095	0.2105	0.177914	1.53292	0.452174	0.0127413	0.8205	0.400922
SL1344_3791	torT	Solute binding receptor protein	1.06018	0.653798	0.649565	0.901444	0.76893	0.109713	0.2245	0.187204	0.880929	0.786837	0.126202	0.2135	0.179907	1.09553	0.632706	-0.025237	0.6415	0.359943
SL1344_3792	torS	Two-component sensor protein histidine protein kinase.	1.41767	0.488934	1.43198	1.29395	0.535681	0.0439205	0.547	0.326107	1.25618	0.551791	0.0617532	0.433	0.290779	1.48511	0.466731	-0.0199636	0.7345	0.385863
SL1344_3793	dgoT	d-galactonate transporter	0.323397	2.14333	3.45777	0.308607	2.24605	0.106586	0.428	0.28923	0.231593	2.99296	0.845956	0.019	0.0400836	0.46206	1.50013	-0.609107	0.044	0.0664457
SL1344_3794	dgoD	D-galactonate dehydratase (ec 4.1.2.21) (ec 4.2.1.6)	0.387007	1.79105	1.23436	0.401475	1.7265	-0.0684346	0.461	0.300748	0.320409	2.16332	0.371088	0.062	0.0788258	0.575681	1.20405	-0.581862	0.016	0.0358333
SL1344_3796	dgoK	2-dehydro-3-deoxygalactonokinase (ec 2.7.1.58) (2-keto-3-deoxy-galactonokinase) (2-oxo-3-deoxygalactonate kinase)	0.665389	1.04172	1.85046	0.714454	0.970178	-0.0708088	0.404	0.281638	0.478126	1.44972	0.399581	0.0125	0.0305147	0.723464	0.958095	-0.0839142	0.3835	0.276046
SL1344_3797	dgoR	galactonate operon transcriptional repressor	0.355334	1.95069	0.8649	0.391275	1.77151	-0.175003	0.2055	0.174753	0.262544	2.64012	0.691541	0.003	0.0142396	0.434394	1.59566	-0.367899	0.064	0.0806158
SL1344_3798	yidA	conserved hypothetical protein	0.474396	1.46112	0.743439	0.499485	1.38772	-0.0649132	0.4425	0.293942	0.371588	1.86537	0.404696	0.021	0.0427751	0.516897	1.34098	-0.127295	0.2945	0.231494
SL1344_3800	SL1344_3800	possible racemase	0.310067	2.23547	1.60544	0.344004	2.01494	-0.222357	0.192	0.167913	0.284021	2.44047	0.212209	0.2865	0.22835	0.430045	1.6118	-0.6202	0.026	0.0490873
SL1344_3801	SL1344_3801	hypothetical LysR-family transcriptioanl regulator	1.4457	0.479454	0.0796709	1.39809	0.495781	0.0183394	0.83	0.402295	1.24128	0.558413	0.0799711	0.2735	0.221502	1.41033	0.491478	0.0126633	0.8095	0.399184
SL1344_3802	gyrB	DNA gyrase subunit B	0.966395	0.71725	3.05094	0.914409	0.758027	0.0404872	0.586	0.337773	0.91423	0.758176	0.0416522	0.5665	0.332231	0.874649	0.792486	0.0717808	0.435	0.291413
SL1344_3803	recF	recF protein	1.32715	0.522284	2.99034	1.25105	0.554054	0.03023	0.651	0.363037	1.35373	0.512027	-0.00954746	0.757	0.390396	1.39034	0.498544	-0.0187843	0.6735	0.369773
SL1344_3804	dnaN	DNA polymerase III beta-subunit	1.32245	0.524139	2.59402	1.19996	0.577643	0.0555731	0.4555	0.298602	1.34677	0.514674	-0.0108344	0.773	0.393341	1.3712	0.505504	-0.0134789	0.7115	0.381075
SL1344_3805	dnaA	chromosomal replication initiator protein	0.955614	0.725342	1.71789	0.859711	0.806256	0.0798435	0.3515	0.262857	0.973493	0.712021	-0.0135572	0.68	0.371747	1.1077	0.625755	-0.0967973	0.3115	0.239572
SL1344_3806	rpmH	50s ribosomal protein l34	0.363608	1.9063	1.62266	0.285799	2.42529	0.505666	0.0865	0.103755	0.266951	2.59653	0.669978	0.103	0.118494	0.257244	2.69451	0.789011	0.106	0.120763
SL1344_3807	rnpA	RNase P, protein component	1.06764	0.649233	2.58852	0.834932	0.830184	0.177365	0.15	0.148251	0.907417	0.763868	0.112206	0.315	0.241441	1.06547	0.650554	0.00562683	0.619	0.351208
SL1344_3808	SL1344_3808	conserved hypothetical protein	1.11528	0.621501	3.01547	0.984543	0.70403	0.0821382	0.3835	0.276046	1.06875	0.648558	0.0302693	0.568	0.332623	1.11657	0.620782	0.0116641	0.629	0.355368
SL1344_3809	yidC	hypothetical membrane protein	1.03954	0.666779	2.88617	0.893416	0.775839	0.10582	0.2135	0.179907	1.06139	0.653059	-0.0117586	0.696	0.376684	1.02409	0.676846	0.0147648	0.614	0.348928
SL1344_3810	thdF	thiophene and furan oxidation protein	0.498767	1.38972	3.0467	0.372281	1.86189	0.469678	0.013	0.0312984	0.478479	1.44865	0.0747368	0.4625	0.301345	0.42853	1.6175	0.231909	0.284	0.227243
SL1344_3811	intA	hypothetical bacteriophage integrase (pseudogene)	0.651184	1.06444	1.89141	0.812426	0.853182	-0.211981	0.054	0.0735502	0.514366	1.34757	0.26559	0.0995	0.115759	0.822434	0.8428	-0.225538	0.087	0.104282
SL1344_3812	SL1344_3812	hypothetical protein	1.38742	0.499593	0.28805	1.24711	0.555804	0.0544998	0.4625	0.301345	1.33382	0.51967	0.0223772	0.7085	0.380309	1.27535	0.543496	0.0428398	0.5605	0.330469
SL1344_3813	SL1344_3813	reverse transcriptase	1.118	0.619986	0.770351	1.18019	0.587317	-0.0322728	0.6425	0.360287	1.18223	0.586303	-0.0324753	0.6155	0.349607	1.24825	0.555295	-0.0605161	0.423	0.287661
SL1344_3815	yidZ	hypothetical LysR-family transcriptional regulator	0.91517	0.757397	0.338475	0.837333	0.827803	0.0732829	0.376	0.273856	0.755965	0.916904	0.161306	0.137	0.140983	1.00996	0.686315	-0.0674074	0.3955	0.279374
SL1344_3816	yieE	conserved hypothetical protein	0.925558	0.748896	0.136557	0.957204	0.724138	-0.0252585	0.683	0.372656	0.775733	0.893538	0.146114	0.1395	0.142447	0.884196	0.78393	0.0348925	0.5765	0.334837
SL1344_3817	yieF	conserved hypothetical protein	0.332929	2.08197	2.52684	0.360975	1.92021	-0.162043	0.2905	0.229929	0.250976	2.76181	0.687201	0.0165	0.0365607	0.453143	1.52965	-0.541364	0.01	0.026481
SL1344_3818	yieG	hypothetical membrane transport protein	0.816781	0.848633	2.42354	0.685891	1.01058	0.165414	0.0875	0.104806	0.697533	0.993712	0.145983	0.161	0.153849	0.768624	0.901803	0.050105	0.5	0.312961
SL1344_3819	yieH	hypothetical hydrolase	0.299684	2.31293	1.63694	0.281376	2.46342	0.144738	0.319	0.243738	0.209819	3.30355	0.981821	0.0065	0.0205269	0.309671	2.23833	-0.0651174	0.4715	0.304662
SL1344_3820	phoU	phosphate transport system regulatory protein	1.04888	0.660845	3.26622	0.979242	0.70784	0.0477778	0.5095	0.315115	0.973658	0.7119	0.048059	0.509	0.315006	0.980653	0.706822	0.0430833	0.532	0.321116
SL1344_3821	pstB	phosphate transport ATP-binding protein	1.44263	0.480473	2.63305	1.48797	0.465835	-0.0122474	0.783	0.394947	1.3707	0.505689	0.0215741	0.6595	0.36568	1.35073	0.513164	0.0314252	0.6035	0.344412
SL1344_3822	pstA	phosphate transport system permease protein	1.48426	0.466997	2.52293	1.46792	0.472195	0.00346603	0.7885	0.395785	1.42108	0.48776	0.022517	0.6795	0.371595	1.41424	0.490119	0.0245185	0.6565	0.364753
SL1344_3823	pstC	phosphate transport system permease protein	1.48208	0.467685	2.32116	1.37965	0.502407	0.0340726	0.6	0.342883	1.38194	0.501574	0.0321191	0.617	0.350293	1.45454	0.476541	0.00530493	0.746	0.388202
SL1344_3824	pstS	periplasmic phosphate-binding protein	0.524772	1.32085	1.58217	0.536326	1.2924	-0.0262351	0.5555	0.32886	0.350926	1.9752	0.638051	0.013	0.0312984	0.689918	1.00468	-0.308227	0.154	0.15032
SL1344_3827	SL1344_3827	conserved hypothetical protein	0.967684	0.716295	0.691075	0.886363	0.782013	0.0637108	0.4155	0.285206	0.801057	0.86529	0.147455	0.1005	0.116553	1.19018	0.582388	-0.12954	0.082	0.0990087
SL1344_3828	glmS	glucosamine--fructose-6-phosphate aminotransferase	0.855633	0.810099	1.77247	0.855848	0.809896	-0.00125911	0.798	0.397209	0.907678	0.763649	-0.045429	0.5235	0.318679	0.908644	0.762837	-0.0441876	0.523	0.318541
SL1344_3829	glmU	UDP-N-acetylglucosamine pyrophosphorylase	0.712849	0.972362	0.812913	0.670311	1.03407	0.0659384	0.4115	0.283906	0.687508	1.0082	0.03433	0.5875	0.338249	0.72211	0.959892	-0.0128799	0.6515	0.363193
SL1344_3830	SL1344_3830	hypothetical membrane protein	0.649057	1.06793	3.95756	0.615132	1.12683	0.0319291	0.5355	0.322215	0.534411	1.29703	0.198738	0.272	0.220619	0.757999	0.914443	-0.139068	0.2745	0.222083
SL1344_3831	atpC	ATP synthase epsilon subunit	0.628779	1.10237	5.32888	0.595561	1.16386	0.0634321	0.4545	0.298234	0.512343	1.3529	0.253838	0.126	0.134282	0.466763	1.48501	0.379102	0.1455	0.145848
SL1344_3832	atpD	ATP synthase beta subunit	0.65917	1.05154	4.84148	0.602212	1.151	0.088046	0.374	0.273133	0.685069	1.01179	-0.0465061	0.5085	0.314898	0.579171	1.19679	0.145699	0.2925	0.230698
SL1344_3833	atpG	ATP synthase gamma subunit	0.5942	1.16652	3.90704	0.527197	1.31478	0.143667	0.193	0.168376	0.563907	1.22919	0.0418009	0.5205	0.317857	0.600727	1.15385	0.0067447	0.604	0.344632
SL1344_3834	atpA	ATP synthase alpha subunit	0.634709	1.09207	4.3395	0.545058	1.27169	0.168103	0.209	0.176938	0.692015	1.00164	-0.0921225	0.406	0.282207	0.644018	1.07629	-0.0154854	0.5795	0.335746
SL1344_3835	atpH	ATP synthase delta subunit	0.579628	1.19585	3.2189	0.50246	1.37951	0.185241	0.102	0.117724	0.50977	1.35973	0.160253	0.2065	0.175361	0.56868	1.21887	0.0244065	0.579	0.335588
SL1344_3836	atpF	ATP synthase subunit B	0.572375	1.211	3.51623	0.495812	1.39801	0.180642	0.1305	0.137082	0.513983	1.34858	0.130333	0.3225	0.24582	0.540676	1.282	0.0773922	0.4395	0.292904
SL1344_3837	atpE	ATP synthase subunit C	0.527917	1.31299	2.69453	0.496993	1.39468	0.0815541	0.382	0.275651	0.46778	1.48178	0.167692	0.1745	0.160283	0.556678	1.24515	-0.063174	0.4645	0.302131
SL1344_3838	atpB	ATP synthase A chain	0.838589	0.826564	2.0235	0.749679	0.924593	0.0946733	0.234	0.193831	0.824691	0.840493	0.0110409	0.7165	0.382293	0.784223	0.883865	0.0464121	0.515	0.31639
SL1344_3839	atpI	ATP synthase protein I.	0.868982	0.797654	0.860609	0.703238	0.98565	0.183789	0.0435	0.0660522	0.749843	0.92439	0.125241	0.2015	0.1725	0.805567	0.860447	0.0596798	0.453	0.297697
SL1344_3840	gidB	glucose inhibited division protein	1.24926	0.554846	2.61037	1.14972	0.602885	0.0451691	0.533	0.321419	1.25879	0.550647	-0.00596304	0.756	0.390194	1.26584	0.547578	-0.00219401	0.737	0.386375
SL1344_3841	gidA	glucose inhibited division protein	1.142	0.606956	2.25243	0.842891	0.822345	0.214087	0.0185	0.0393937	1.21155	0.572118	-0.0339128	0.6025	0.343972	1.1614	0.596818	-0.00758697	0.6945	0.3762
SL1344_3842	mioC	MioC protein	0.936805	0.739905	1.19814	0.805262	0.860773	0.11856	0.2125	0.179239	0.92998	0.745336	0.00272228	0.695	0.376361	1.00053	0.692778	-0.043737	0.536	0.32238
SL1344_3843	asnCb	regulatory protein	1.01099	0.685612	0.521491	1.03563	0.669297	-0.0201719	0.7165	0.382293	0.774191	0.895318	0.205292	0.035	0.0590463	0.933392	0.742611	0.053522	0.4785	0.307097
SL1344_3844	asnA	asparagine synthetase A	0.860456	0.805558	0.604085	0.701649	0.987883	0.173885	0.1555	0.151087	0.706829	0.980643	0.171721	0.2095	0.177261	0.579721	1.19566	0.380478	0.0195	0.0407665
SL1344_3845	yieM	conserved hypothetical protein	1.39772	0.495915	1.50561	1.27343	0.544317	0.0433537	0.55	0.327067	1.17867	0.588074	0.0915538	0.2665	0.217262	1.50133	0.461689	-0.032196	0.6615	0.366275
SL1344_3846	yieN	conserved hypothetical protein	1.20465	0.575393	0.599166	1.13202	0.612311	0.0320924	0.6555	0.364439	0.970279	0.71438	0.135558	0.117	0.128554	1.24204	0.558073	-0.0182188	0.7515	0.389288
SL1344_3847	kup	membrane transport protein	1.15625	0.599479	2.60362	1.01821	0.680752	0.0797579	0.291	0.230121	1.0419	0.66527	0.0617378	0.4425	0.293942	1.22833	0.564301	-0.0325503	0.575	0.334421
SL1344_3848	rbsD	high affinity ribose transport protein RbsD	0.603715	1.14814	0.130302	0.492571	1.4072	0.259187	0.099	0.115358	0.313603	2.21027	1.05422	0	0.00860654	0.477098	1.45284	0.2996	0.062	0.0788258
SL1344_3849	rbsA	high affinity ribose transport protein	1.0705	0.647499	0.286128	0.882665	0.785289	0.131931	0.1185	0.129522	1.02357	0.677189	0.0259634	0.6355	0.357804	0.936377	0.740244	0.0941051	0.2485	0.20439
SL1344_3850	rbsC	high affinity ribose transport protein	0.276232	2.50929	0.552066	0.24871	2.78697	0.280413	0.1035	0.118876	0.24893	2.78451	0.282717	0.131	0.137388	0.387119	1.79053	-0.717222	0.0055	0.0187633
SL1344_3851	rbsB	D-ribose-binding periplasmic protein	0.165231	4.19503	1.18769	0.192884	3.59359	-0.58867	0.1945	0.169071	0.128479	5.39502	1.18826	0.115	0.127235	0.298342	2.32333	-1.87115	0.0055	0.0187633
SL1344_3852	rbsK	ribokinase	1.08632	0.638066	1.85481	1.08915	0.636409	-0.00212762	0.8645	0.406201	0.92484	0.749478	0.108739	0.143	0.144461	1.25188	0.553686	-0.0727211	0.3875	0.277091
SL1344_3853	rbsR	ribose operon repressor	1.41865	0.488595	2.15801	1.45888	0.475123	-0.0158237	0.8115	0.399516	1.21467	0.570649	0.0808466	0.279	0.22462	1.52187	0.455457	-0.0273484	0.6605	0.365979
SL1344_3854	yieO	hypothetical transmembrane efflux protein (pseudogene)	0.813356	0.852207	0.822528	0.802049	0.86422	0.0131153	0.7385	0.386682	0.67368	1.0289	0.178659	0.074	0.0909744	0.866291	0.800132	-0.0473051	0.5095	0.315115
SL1344_3857	yieP	hypothetical 20.8 kDa protein in rbsr-rrsc intergenic region	0.751979	0.921764	0.274944	0.825368	0.839804	-0.0771225	0.345	0.259109	0.69242	1.00105	0.0778683	0.3855	0.276565	0.81382	0.85172	-0.0657318	0.4325	0.290623
SL1344_3858	yifA	possible LysR-family transcriptional regulatory protein	0.388493	1.78419	1.34898	0.453066	1.5299	-0.261499	0.062	0.0788258	0.319654	2.16843	0.385639	0.0135	0.0320743	0.661153	1.04839	-0.713673	0	0.00860654
SL1344_3859	yifE	conserved hypothetical protein	0.681576	1.01698	2.07171	0.718049	0.96532	-0.0427609	0.5345	0.321891	0.661359	1.04806	0.0449112	0.518	0.317183	0.75252	0.921101	-0.120379	0.309	0.238312
SL1344_3861	ilvG	acetolactate synthase large subunit	0.888353	0.780261	0.56684	0.811684	0.853962	0.0742064	0.407	0.282503	0.702112	0.987232	0.205774	0.055	0.074122	0.992005	0.698734	-0.0854601	0.3655	0.269814
SL1344_3862	ilvM	acetohydroxy acid synthase II, small subunit	0.309736	2.23786	0.418453	0.304291	2.27791	0.0495869	0.5005	0.313088	0.239313	2.8964	0.663869	0.0015	0.01145	0.41748	1.66031	-0.570501	0.0025	0.0133159
SL1344_3863	ilvE	branched-chain amino-acid aminotransferase	0.302038	2.2949	1.45049	0.319989	2.16616	-0.120501	0.3285	0.249353	0.255196	2.71613	0.421022	0.049	0.0704311	0.433729	1.59811	-0.702088	0.009	0.0248154
SL1344_3864	ilvD	dihydroxyacid dehydratase	0.673645	1.02895	2.17605	0.593341	1.16821	0.136835	0.1565	0.151597	0.49132	1.41079	0.379915	0.0015	0.01145	0.521733	1.32855	0.295452	0.051	0.0717698
SL1344_3865	ilvA	threonine deaminase	0.660471	1.04947	2.73591	0.570597	1.21478	0.162922	0.122	0.131745	0.494264	1.40238	0.352119	0.0075	0.0222632	0.569275	1.2176	0.163539	0.1585	0.15261
SL1344_3866	SL1344_3866	conserved hypothetical protein	0.648119	1.06948	1.67304	0.740468	0.936093	-0.129747	0.1555	0.151087	0.648654	1.06859	0.00336973	0.671	0.369024	0.76434	0.906857	-0.163053	0.229	0.190322
SL1344_3867	SL1344_3867	conserved hypothetical protein	0.509546	1.36032	2.43039	0.556113	1.24642	-0.0963277	0.414	0.284715	0.474776	1.45995	0.0925271	0.4305	0.290002	0.600614	1.15406	-0.213134	0.1495	0.147988
SL1344_3868	ilvY	LysR-family regulatory protein for ilvC expression	0.610915	1.1346	0.712034	0.578334	1.19852	0.0613566	0.4525	0.297518	0.53677	1.29133	0.161439	0.2205	0.184519	0.895	0.774466	-0.354722	0.001	0.0105081
SL1344_3869	ilvC	ketol-acid reductoisomerase	0.508876	1.36212	0.65689	0.378047	1.83349	0.465753	0	0.00860654	0.448179	1.54659	0.176916	0.144	0.145021	0.430287	1.61089	0.238966	0.2245	0.187204
SL1344_3870	ppiC	peptidyl-prolyl cis-trans isomerase C	0.541342	1.28042	1.67089	0.568536	1.21918	-0.065222	0.4365	0.291899	0.459493	1.50851	0.229788	0.085	0.102168	0.634082	1.09315	-0.191432	0.132	0.137996
SL1344_3870A	SL1344_3870A	cyclic nucleotide-binding domain protein (pseudogene)	0.583506	1.1879	1.25768	0.60938	1.13746	-0.0396424	0.5325	0.321266	0.443628	1.56245	0.366565	0.0595	0.0769043	0.728216	0.951843	-0.240995	0.116	0.127899
SL1344_3872	rep	ATP-dependent DNA helicase	1.00293	0.691126	1.71216	0.831322	0.833789	0.1435	0.109	0.122992	1.05738	0.65553	-0.0359736	0.572	0.333638	0.965127	0.718192	0.0309446	0.5575	0.329511
SL1344_3873	gppA	guanosine-5'-triphosphate,3'-diphosphate pyrophosphatase (guanosine pentaphosphatase)	1.52285	0.455166	1.80204	1.37732	0.503259	0.0441528	0.5475	0.326269	1.39967	0.49522	0.0375524	0.598	0.342036	1.59899	0.433489	-0.0205424	0.7665	0.39224
SL1344_3874	rhlB	hypothetical ATP-dependent RNA helicase	1.19592	0.579596	1.23455	1.03734	0.668195	0.0800159	0.2985	0.233289	1.04394	0.663973	0.0790385	0.332	0.251386	1.25142	0.553889	-0.0261284	0.663	0.366713
SL1344_3875	trxA	thioredoxin	0.311141	2.22776	2.6057	0.357171	1.94066	-0.287412	0.034	0.0580951	0.280558	2.4706	0.245894	0.1605	0.153604	0.476374	1.45505	-0.789076	0.0015	0.01145
SL1344_3876	rho	transcription termination factor	1.16752	0.593694	2.13629	1.05125	0.659352	0.065189	0.3915	0.278238	0.997045	0.695202	0.0976721	0.256	0.209837	0.672413	1.03084	0.432948	0.008	0.023121
SL1344_3877	rfe	hypothetical undecaprenyl-phosphate alpha-N-acetylglucosaminyltransferase	0.982186	0.705719	0.786228	0.955801	0.7252	0.0161293	0.71	0.380695	0.858232	0.807645	0.099243	0.262	0.214256	1.10751	0.625863	-0.0740756	0.359	0.266915
SL1344_3878	wzzE	lipopolysaccharide biosynthesis protein	0.666763	1.03957	1.61842	0.717476	0.966091	-0.072005	0.39	0.277789	0.692436	1.00103	-0.0394712	0.546	0.32578	0.99457	0.696932	-0.341907	0.0105	0.0273028
SL1344_3879	rffE	UDP-N-acetyl-D-glucosamine 2-epimerase	1.23373	0.561831	2.90494	1.18428	0.585289	0.0198198	0.697	0.377006	1.24252	0.557856	-0.00651929	0.75	0.388992	1.33497	0.519225	-0.0406764	0.5445	0.325279
SL1344_3880	rffD	UDP-ManNAc dehydrogenase	1.19596	0.579576	3.04801	1.19518	0.579951	0.000589524	0.8415	0.403669	1.14855	0.603496	0.025187	0.64	0.359418	1.20573	0.574879	-0.00322736	0.719	0.382876
SL1344_3881	rffG	UDP-N-acetylglucosamine epimerase (UDP-GlcNAc-2-epimerase)	1.20002	0.577613	3.1363	1.23239	0.562443	-0.0120471	0.764	0.391779	1.25715	0.551366	-0.0219175	0.683	0.372656	1.05842	0.654891	0.0703658	0.4215	0.287176
SL1344_3882	rffH	glucose-1-phosphate thymidylyltransferase	1.2931	0.536035	3.13354	1.37666	0.503499	-0.0311412	0.679	0.371444	1.34085	0.516947	-0.0173004	0.758	0.390599	1.11938	0.619223	0.0797557	0.3735	0.272947
SL1344_3883	rffC	lipopolysaccharide biosynthesis protein	1.27338	0.544337	3.97595	1.34236	0.516366	-0.0258234	0.6735	0.369773	1.32523	0.523038	-0.0175908	0.703	0.378836	1.16025	0.597411	0.0524315	0.491	0.310786
SL1344_3884	rffA	lipopolysaccharide biosynthesis protein	1.19459	0.580239	4.00875	1.31051	0.528916	-0.0483615	0.511	0.315444	1.2705	0.545571	-0.0334389	0.594	0.340461	1.11297	0.622788	0.034997	0.568	0.332623
SL1344_3885	wzxE	hypothetical lipopolysaccharide biosynthesis protein	0.957246	0.724106	4.1295	0.942254	0.735627	0.0177496	0.6155	0.349607	1.05342	0.657995	-0.0617112	0.451	0.296979	0.93545	0.740977	0.0137834	0.6595	0.36568
SL1344_3886	SL1344_3886	conserved hypothetical protein	0.747772	0.92695	4.05087	0.578344	1.1985	0.2216	0.202	0.172766	0.730329	0.949089	0.0154462	0.5605	0.330469	0.93092	0.744583	-0.175572	0.163	0.154822
SL1344_3887	rffT	probable 4-alpha-l-fucosyltransferase	0.628082	1.10359	4.06448	0.463091	1.49678	0.359811	0.0945	0.111598	0.50037	1.38527	0.238112	0.2795	0.224895	0.841982	0.823232	-0.260953	0.1125	0.125527
SL1344_3888	rffM	probable UDP-N-acetyl-D-mannosaminuronic acid transferase	0.76591	0.904999	6.07281	0.672385	1.03088	0.120699	0.1995	0.17147	0.665446	1.04163	0.127924	0.264	0.21564	0.887356	0.781137	-0.111176	0.3345	0.252898
SL1344_3889	yifK	probable amino acid permease	0.853838	0.811801	5.36147	0.661851	1.04729	0.195225	0.2025	0.173036	0.939812	0.737538	-0.0663704	0.4565	0.29898	0.915034	0.757509	-0.0485546	0.5055	0.314251
SL1344_3890	hemY	Porphyrin biosynthetic protein	1.00513	0.689613	2.93297	0.977744	0.708925	0.0176822	0.7435	0.3877	0.992389	0.698463	0.00651566	0.7525	0.389487	0.866191	0.800224	0.105205	0.235	0.19453
SL1344_3891	hemX	uroporphyrinogen III methylase	1.05726	0.65561	2.38693	1.03145	0.672014	0.0151384	0.755	0.389991	1.02554	0.675883	0.0217316	0.6895	0.37461	0.943931	0.73432	0.0659005	0.4315	0.290312
SL1344_3892	hemD	uroporphyrinogen III synthase	1.1028	0.628534	1.64657	1.01388	0.683656	0.0560133	0.4615	0.300947	0.947089	0.731871	0.104733	0.2	0.171723	0.907864	0.763492	0.133919	0.1885	0.166268
SL1344_3893	hemC	porphobilinogen deaminase	1.02576	0.67574	1.02587	0.872579	0.794366	0.119626	0.0535	0.0732633	0.787936	0.8797	0.202774	0.0025	0.0133159	0.826197	0.838961	0.165556	0.124	0.133011
SL1344_3894	cyaA	adenylate cyclase	1.21798	0.569098	1.53445	1.05998	0.653925	0.082196	0.2795	0.224895	1.0938	0.633703	0.0632229	0.4185	0.286194	1.22989	0.563584	-0.00399365	0.765	0.391966
SL1344_3898	cyaY	CyaY protein	0.879351	0.788249	1.53199	0.912477	0.759633	-0.0287773	0.6425	0.360287	0.658927	1.05193	0.263584	0.006	0.0196484	0.842026	0.82319	0.0344652	0.568	0.332623
SL1344_3900	yifL	hypothetical lipoprotein	1.19356	0.580739	0.360009	1.13497	0.610719	0.0283027	0.69	0.374764	0.975683	0.710422	0.126205	0.109	0.122992	1.24843	0.555217	-0.0239051	0.709	0.380439
SL1344_3901	dapF	diaminopimelate epimerase	1.15845	0.59834	1.17336	1.15051	0.602471	0.00371325	0.8445	0.40402	0.977268	0.70927	0.110932	0.163	0.154822	1.29256	0.536261	-0.0617225	0.4215	0.287176
SL1344_3902	yigA	conserved hypothetical protein	1.27126	0.545244	1.62153	1.1982	0.578489	0.0310152	0.641	0.359769	1.0749	0.644848	0.0988495	0.229	0.190322	1.428	0.485397	-0.0557432	0.454	0.298054
SL1344_3903	xerC	integrase/recombinase	1.43281	0.483766	2.04068	1.34234	0.516372	0.0273357	0.6785	0.371292	1.26103	0.549666	0.0620252	0.4265	0.288766	1.59665	0.434127	-0.0414715	0.58	0.335904
SL1344_3904	yigB	conserved hypothetical protein	1.04574	0.662829	3.10976	1.1423	0.606799	-0.0566541	0.4465	0.295361	1.09143	0.635083	-0.0238586	0.6475	0.361933	1.17488	0.589972	-0.072488	0.3675	0.270634
SL1344_3905	uvrD	DNA helicase II	1.51202	0.458425	2.86212	1.42746	0.485581	0.0234284	0.6835	0.372806	1.58412	0.437561	-0.0210237	0.7135	0.38157	1.53088	0.452778	-0.00429124	0.8155	0.400144
SL1344_3906	corA	magnesium and cobalt transport protein	1.25195	0.553656	2.66287	1.0662	0.650108	0.0933885	0.2425	0.19999	1.4296	0.484852	-0.0676621	0.3865	0.276826	1.35758	0.510574	-0.041796	0.56	0.330311
SL1344_3909	rarD	chloramphenicol-sensitive protein RarD	1.09422	0.633462	1.80143	1.1254	0.615914	-0.0217067	0.677	0.370836	0.946086	0.732648	0.0957745	0.28	0.225167	0.837758	0.827384	0.185782	0.1725	0.159349
SL1344_3910	yigI	conserved hypothetical protein	0.806561	0.859386	0.737573	0.908878	0.762641	-0.0824244	0.4015	0.280961	0.598643	1.15786	0.275047	0.1705	0.158397	0.633884	1.09349	0.212929	0.276	0.222943
SL1344_3911	pldA	detergent-resistant phospholipase A	0.779991	0.88866	1.481	0.830252	0.834864	-0.0524588	0.4715	0.304662	0.730511	0.948853	0.0592855	0.429	0.289539	0.994255	0.697152	-0.187235	0.039	0.0625008
SL1344_3912	recQ	ATP-dependent DNA helicase	1.21332	0.571279	1.17097	1.09324	0.634032	0.0607026	0.422	0.287339	1.04516	0.663198	0.0895114	0.2805	0.225439	1.26177	0.549343	-0.0170999	0.711	0.380949
SL1344_3913	rhtC	threonine efflux protein	1.23606	0.560771	2.07653	1.06099	0.653301	0.0899923	0.265	0.216305	1.07776	0.643137	0.0744104	0.376	0.273856	1.27966	0.541664	-0.0142814	0.6995	0.377795
SL1344_3915	pldB	lysophospholipase L2	0.996699	0.695443	0.661823	0.842477	0.822749	0.118533	0.15	0.148251	0.860831	0.805207	0.109734	0.2675	0.217886	1.04109	0.665789	-0.0201427	0.6685	0.368295
SL1344_3916	yigL	conserved hypothetical protein	0.922682	0.751231	2.2901	0.854514	0.811159	0.0601565	0.43	0.289847	0.779584	0.889124	0.137516	0.135	0.139798	0.992045	0.698706	-0.0575204	0.474	0.305538
SL1344_3917	yigM	hypothetical membrane protein	0.775203	0.894149	1.33182	0.625956	1.10734	0.210572	0.0625	0.0792571	0.717546	0.965997	0.0659459	0.449	0.296259	0.702365	0.986875	0.0921832	0.385	0.276435
SL1344_3918	metR	trans-activator of metE and metH	0.985398	0.703418	1.00175	0.973898	0.711724	0.00539905	0.6935	0.375877	0.846175	0.819153	0.110829	0.298	0.233047	1.0612	0.653174	-0.0509304	0.4965	0.312095
SL1344_3919	metE	5-methyltetrahydropteroyltriglutamate- homocysteine methyltransferase	0.573773	1.20805	0.0678907	0.576752	1.20181	-0.0116572	0.651	0.363037	0.390303	1.77592	0.565779	0.004	0.0160684	0.630821	1.0988	-0.10585	0.376	0.273856
SL1344_3920	SL1344_3920	hypothetical regulatory protein	0.870482	0.79628	0.998741	0.794235	0.872722	0.0762122	0.371	0.272006	0.732359	0.946458	0.146051	0.1865	0.165323	0.901636	0.768766	-0.0284316	0.598	0.342036
SL1344_3921	dlhH	hypothetical hydrolase	0.407117	1.70257	1.90752	0.421211	1.64561	-0.0587229	0.471	0.304487	0.340425	2.03612	0.3366	0.0495	0.0707826	0.570489	1.215	-0.484615	0.0015	0.01145
SL1344_3922	udp	uridine phosphorylase	0.21315	3.25192	3.51516	0.243641	2.84496	-0.391316	0.2335	0.19348	0.190502	3.63852	0.363454	0.289	0.229352	0.362772	1.9107	-1.35378	0.0035	0.0151572
SL1344_3923	yigN	hypothetical membrane protein	0.982608	0.705416	0.802616	0.830329	0.834787	0.127753	0.128	0.135538	0.821548	0.843709	0.136757	0.149	0.147725	0.915853	0.756832	0.0503819	0.497	0.312215
SL1344_3924	ubiE	ubiquinone/menaquinone biosynthesis methyltransferase UbiE	1.00999	0.686288	1.52552	0.880152	0.787531	0.103101	0.1725	0.159349	0.861444	0.804635	0.120948	0.16	0.153357	1.04306	0.664534	-0.018758	0.6545	0.364127
SL1344_3925	yigP	conserved hypothetical protein	1.22305	0.566737	2.1873	1.03513	0.669621	0.10164	0.154	0.15032	1.18188	0.58648	0.0199379	0.698	0.377324	1.29602	0.534825	-0.026647	0.6375	0.358528
SL1344_3926	aarF	ubiquinone biosynthesis protein	1.15867	0.598224	2.43138	1.05415	0.65754	0.0599033	0.4125	0.284228	1.09135	0.63513	0.0366409	0.5975	0.341829	1.2716	0.545099	-0.049925	0.5005	0.313088
SL1344_3927	tatA	sec-independent protein translocase protein	0.760189	0.911809	2.24954	0.822968	0.842252	-0.0643801	0.4185	0.286194	0.651315	1.06423	0.159012	0.128	0.135538	0.917075	0.755824	-0.200868	0.103	0.118494
SL1344_3928	tatB	sec-independent protein translocase protein	1.50046	0.461958	2.45108	1.34102	0.516882	0.0505546	0.4945	0.311621	1.52424	0.45475	-0.00695049	0.8395	0.403439	1.57963	0.438803	-0.0192397	0.743	0.387599
SL1344_3929	tatC	sec-independent protein translocase protein	1.06861	0.648644	3.04418	1.16849	0.593198	-0.0546677	0.464	0.301936	0.913481	0.758798	0.110477	0.247	0.203309	1.04272	0.664751	0.0187967	0.593	0.340099
SL1344_3930	tatD	hypothetical deoxyribonuclease	0.942536	0.735406	3.06138	0.948086	0.731101	-0.00338841	0.7235	0.383819	0.936508	0.74014	0.00343304	0.7035	0.378976	1.10724	0.626013	-0.107746	0.2615	0.2139
SL1344_3931	rfaH	transcriptional activator	0.967523	0.716414	1.3439	0.860463	0.805552	0.0885548	0.2875	0.22876	0.976733	0.709659	-0.00596477	0.7135	0.38157	0.712423	0.972943	0.255852	0.0795	0.0964623
SL1344_3932	yigC	conserved hypothetical protein	1.02611	0.67551	2.16195	0.921964	0.751816	0.0801068	0.2925	0.230698	1.04744	0.661753	-0.0145625	0.7325	0.385472	1.14963	0.602931	-0.0674523	0.4205	0.28685
SL1344_3933	fre	flavin reductase	0.529438	1.30921	3.0872	0.414293	1.67309	0.365871	0.016	0.0358333	0.44684	1.55122	0.236141	0.158	0.152359	0.743	0.932904	-0.372804	0.005	0.0178715
SL1344_3934	SL1344_3934	possible transferase	0.552149	1.25536	2.1742	0.472456	1.46712	0.201922	0.192	0.167913	0.65137	1.06414	-0.189208	0.1895	0.166744	0.836645	0.828484	-0.427572	0.0045	0.0169732
SL1344_3935	fadA	small (beta) subunit of the fatty acid-oxidizing multienzyme complex	0.426828	1.62395	0.146668	0.544374	1.27329	-0.337713	0.148	0.147195	0.293375	2.36266	0.700647	0.108	0.122251	0.442249	1.56732	-0.0634877	0.488	0.310027
SL1344_3936	fadB	large (alpha) subunit of the fatty acid-oxidizing multienzyme complex	0.445056	1.55744	0.132807	0.519621	1.33395	-0.228348	0.2645	0.215975	0.287039	2.41482	0.813641	0.0925	0.1098	0.494326	1.40221	-0.170318	0.376	0.273856
SL1344_3937	pepQ	proline dipeptidase	0.516208	1.34277	1.98272	0.499451	1.38782	0.0295995	0.558	0.329672	0.452906	1.53044	0.187532	0.1445	0.145298	0.687176	1.00869	-0.337218	0.0055	0.0187633
SL1344_3938	yigZ	conserved hypothetical protein	0.748038	0.92662	2.22934	0.811294	0.854372	-0.0726951	0.3385	0.25534	0.642539	1.07876	0.150444	0.073	0.0899181	0.745865	0.92932	-0.00176302	0.6765	0.370684
SL1344_3939	trkH	trk system potassium uptake protein	0.829766	0.835353	2.05231	0.767399	0.903242	0.0676127	0.3935	0.278821	0.734588	0.943586	0.106167	0.2445	0.201474	0.914273	0.75814	-0.0729445	0.4315	0.290312
SL1344_3940	hemG	protoporphyrinogen oxidase	1.31245	0.528134	2.69369	1.31729	0.526193	-0.0019007	0.8295	0.402229	1.37716	0.503318	-0.0237665	0.675	0.370228	1.26321	0.548718	0.0214331	0.625	0.353803
SL1344_3941	mobB	molybdopterin-guanine dinucleotide biosynthesis protein B	1.13332	0.611605	1.12377	1.12086	0.618409	0.0024288	0.823	0.401302	0.985876	0.703078	0.0899583	0.282	0.226243	1.11409	0.622167	0.0129735	0.707	0.379917
SL1344_3942	mobA	molybdopterin-guanine dinucleotide biosynthesis protein A	0.705472	0.982529	0.0705417	0.616956	1.1235	0.137104	0.1595	0.153109	0.507004	1.36714	0.390047	0.0095	0.0256518	0.697978	0.993078	0.0166674	0.5975	0.341829
SL1344_3943	yihD	conserved hypothetical protein	0.714071	0.970698	0.59084	0.765672	0.905279	-0.0662549	0.347	0.260249	0.519088	1.33532	0.366621	0	0.00860654	0.836916	0.828216	-0.145457	0.121	0.131113
SL1344_3944	rodA	serine/threonine protein kinase	0.62246	1.11356	0.807024	0.55607	1.24651	0.12679	0.156	0.151342	0.467566	1.48246	0.362977	0.002	0.012386	0.725395	0.955544	-0.158176	0.091	0.108365
SL1344_3945	dsbA	thiol:disulfide interchange protein	0.283415	2.4457	1.16734	0.276611	2.50586	0.0572694	0.4855	0.309334	0.234848	2.95147	0.494963	0.0455	0.0676429	0.437462	1.58447	-0.862038	0	0.00860654
SL1344_3946	yihG	hypothetical acyltransferase	0.716133	0.967902	2.62247	0.643111	1.0778	0.111088	0.267	0.217575	0.622931	1.11272	0.145747	0.1905	0.167215	0.746487	0.928545	-0.051358	0.497	0.312215
SL1344_3947	polA	DNA polymerase I	0.946078	0.732654	1.3807	0.935416	0.741004	0.00863302	0.8765	0.407402	0.703391	0.985437	0.252416	0	0.00860654	1.0031	0.691003	-0.0412895	0.5545	0.328533
SL1344_3948	engB	ATP/GTP-binding protein	0.746903	0.928028	1.48602	0.660903	1.04879	0.120785	0.152	0.149291	0.589632	1.17556	0.246957	0.028	0.0514745	0.699197	0.991347	0.060277	0.464	0.301936
SL1344_3950	yihI	conserved hypothetical protein	0.999987	0.693156	1.59788	0.893485	0.775779	0.0833093	0.332	0.251386	0.911165	0.760726	0.0693133	0.4035	0.2815	1.18564	0.584616	-0.102146	0.248	0.204032
SL1344_3951	hemN	oxygen-independent coproporphyrinogen III oxidase	0.822153	0.843087	2.12579	0.800671	0.865708	0.0272215	0.655	0.364283	0.792054	0.875126	0.0345063	0.5975	0.341829	0.896535	0.77314	-0.0771942	0.3865	0.276826
SL1344_3951A	yshB	conserved sORF	0.379751	1.82527	1.52463	0.37266	1.86	0.0344836	0.5435	0.324939	0.278108	2.49237	0.667164	0	0.00860654	0.396485	1.74823	-0.060006	0.488	0.310027
SL1344_3952	glnG	Two-component system, response regulator	0.822874	0.84235	3.07009	0.983955	0.70445	-0.135733	0.1805	0.162795	0.876944	0.790412	-0.0497857	0.5	0.312961	0.851093	0.814421	-0.0303967	0.548	0.326428
SL1344_3953	glnL	Two-component system sensory histidine kinase	0.828299	0.836832	3.02888	0.975263	0.710728	-0.126135	0.2275	0.189275	0.952316	0.727854	-0.102656	0.325	0.24731	0.812009	0.85362	0.00757231	0.606	0.345509
SL1344_3954	glnA	glutamine synthetase	0.175807	3.94267	6.61165	0.15136	4.57945	0.571814	0.3275	0.248778	0.140786	4.9234	0.885406	0.313	0.240355	0.251668	2.75421	-0.931263	0.274	0.221793
SL1344_3955	typA	GTP-binding protein	0.465731	1.4883	2.29499	0.306858	2.25885	0.747121	0	0.00860654	0.405688	1.70857	0.204808	0.2505	0.205801	0.456151	1.51956	0.0312232	0.525	0.319096
SL1344_3956	SL1344_3956	conserved hypothetical protein	0.832489	0.83262	0.909761	0.789888	0.877525	0.0322344	0.565	0.331822	0.507721	1.36521	0.529008	0.009	0.0248154	0.597362	1.16035	0.313079	0.077	0.0940359
SL1344_3963	yihO	hypothetical membrane transport protein	0.323573	2.14217	4.11137	0.292086	2.37309	0.211184	0.399	0.280303	0.263116	2.63438	0.480521	0.2915	0.230312	0.246303	2.81421	0.659676	0.253	0.207605
SL1344_3964	yihP	hypothetical membrane permease	0.50592	1.37007	0.544886	0.516161	1.34289	-0.029489	0.584	0.337149	0.384086	1.80467	0.437052	0.0005	0.00956023	0.477414	1.45188	0.080289	0.3935	0.278821
SL1344_3965	yihQ	hypothetical glycosyl hydrolase	0.344851	2.00999	1.44556	0.358011	1.93611	-0.0729799	0.4445	0.294648	0.314811	2.20179	0.188722	0.278	0.224067	0.501112	1.38322	-0.624687	0.0095	0.0256518
SL1344_3971	yihW	hypothetical DeoR-family transcriptional regulator	0.894007	0.775326	0.14046	0.862257	0.803875	0.0292304	0.702	0.378548	0.655825	1.05691	0.280323	0.0005	0.00956023	0.888886	0.779793	0.0111119	0.7025	0.378693
SL1344_3972	yihX	hypothetical haloacid dehalogenase-like hydrolase	0.279976	2.47574	0.0981513	0.298764	2.32005	-0.148803	0.293	0.230893	0.207229	3.34483	0.874112	0.002	0.012386	0.474218	1.46167	-1.00623	0	0.00860654
SL1344_3973	rbn	ribonuclease BN	0.838483	0.826669	1.94834	0.894039	0.775298	-0.0519312	0.49	0.310539	0.736411	0.94125	0.112414	0.154	0.15032	0.838627	0.826526	-0.00198185	0.666	0.367577
SL1344_3974	yihZ	conserved hypothetical protein	1.10085	0.629647	2.67524	1.068	0.649012	0.0160411	0.6865	0.373708	1.09451	0.633294	0.00217929	0.7365	0.386272	1.10862	0.625233	-0.002127	0.7135	0.38157
SL1344_3975	yiiD	hypothetical acetyltransferase	1.05384	0.657735	2.58407	1.24093	0.558569	-0.0986804	0.0815	0.0984905	1.04069	0.666045	0.0102224	0.8215	0.401075	1.1083	0.625418	-0.0318365	0.5715	0.333511
SL1344_3976	SL1344_3976	conserved hypothetical protein	1.08874	0.636651	0.411857	1.0494	0.660519	0.0241124	0.623	0.352979	1.04037	0.666253	0.029643	0.6025	0.343972	1.08558	0.638507	0.000791248	0.7075	0.380049
SL1344_3977	SL1344_3977	conserved hypothetical protein	1.20252	0.576415	0.60285	1.21056	0.572583	-0.00293243	0.7725	0.39326	1.11949	0.619161	0.0408371	0.54	0.323736	1.12619	0.615478	0.0344063	0.5735	0.334023
SL1344_3978	SL1344_3978	hypothetical lipase	0.888637	0.780012	0.20346	0.84722	0.818143	0.037643	0.5725	0.333765	0.726106	0.954608	0.177767	0.082	0.0990087	0.870366	0.796386	0.0180342	0.6435	0.360625
SL1344_3979	SL1344_3979	conserved hypothetical protein	1.01446	0.683264	0.480839	0.952285	0.727878	0.0446365	0.5275	0.319802	0.830882	0.83423	0.142406	0.1925	0.168144	1.02791	0.674327	-0.00512466	0.6905	0.37492
SL1344_3980	SL1344_3980	hypothetical DNA-binding protein	0.675087	1.02675	0.514373	0.786064	0.881795	-0.146513	0.0805	0.0974664	0.629078	1.10185	0.0680944	0.4255	0.288454	0.887034	0.781421	-0.241343	0.0735	0.0904477
SL1344_3981	fdhE	FdhE protein	0.877036	0.790329	3.08653	0.925288	0.749115	-0.0449102	0.5355	0.322215	0.917203	0.755719	-0.0364504	0.569	0.332879	0.751927	0.921828	0.131222	0.1765	0.161156
SL1344_3982	fdoI	formate dehydrogenase-O gamma subunit	0.863441	0.802773	2.86597	0.827424	0.837717	0.0301928	0.5735	0.334023	0.940175	0.737254	-0.070648	0.442	0.293768	0.921149	0.752481	-0.0532905	0.4805	0.307768
SL1344_3983	fdoH	formate dehydrogenase-O beta subunit	0.858326	0.807557	2.5135	0.86171	0.804385	0.000898026	0.7145	0.381814	0.997094	0.695168	-0.11531	0.242	0.199619	0.893357	0.775891	-0.0315011	0.55	0.327067
SL1344_3984	fdoG	hypothetical 1 formate dehydrogenase-O, major subunit	0.825206	0.839969	1.37706	0.787918	0.87972	0.0374398	0.5545	0.328533	0.90613	0.764954	-0.0772162	0.3835	0.276046	0.8892	0.779517	-0.06496	0.449	0.296259
SL1344_3986	fdhD	FdhD protein	0.953545	0.726916	0.54935	0.899143	0.770898	0.0427258	0.5445	0.325279	0.889454	0.779295	0.0519713	0.491	0.310786	0.940342	0.737123	0.0174698	0.626	0.354199
SL1344_3987	SL1344_3987	hypothetical lipoprotein	0.946124	0.732618	0.693747	0.892725	0.776439	0.0399993	0.5635	0.331391	0.644466	1.07554	0.339331	0.01	0.026481	0.8503	0.81518	0.0793249	0.402	0.281094
SL1344_3989	SL1344_3989	hypothetical exported protein	1.27119	0.545276	0.712275	1.27799	0.542375	-0.00415433	0.7985	0.397289	1.11755	0.620236	0.0708121	0.371	0.272006	1.53694	0.450991	-0.0942191	0.1545	0.150576
SL1344_3990	SL1344_3990	hypothetical exported protein	1.08479	0.638969	0.179383	0.89571	0.773852	0.138639	0.24	0.198137	0.971114	0.713765	0.0759734	0.397	0.279776	1.16336	0.595815	-0.0388699	0.5505	0.327229
SL1344_3991	SL1344_3991	hypothetical DNA-binding protein	1.1426	0.606643	0.823229	1.00085	0.692561	0.0802524	0.321	0.244924	1.00719	0.688201	0.0753671	0.3815	0.275516	1.13436	0.611047	0.00391997	0.7545	0.38989
SL1344_3992	yiiL	conserved hypothetical protein	0.455573	1.52148	3.31881	0.515031	1.34584	-0.180395	0.13	0.136776	0.324526	2.13587	0.619211	0.0195	0.0407665	0.825153	0.840022	-0.677947	0	0.00860654
SL1344_3993	SL1344_3993	alcohol dehydrogenase	0.446868	1.55112	2.76444	0.560959	1.23565	-0.314578	0.028	0.0514745	0.435954	1.58995	0.0382391	0.5285	0.320089	0.737236	0.940197	-0.600237	0.0005	0.00956023
SL1344_3994	rhaD	rhamnulose-1-phosphate aldolase (ec 4.1.2.19)	0.398648	1.73874	1.49466	0.476475	1.45474	-0.284792	0.027	0.0502893	0.334852	2.07001	0.329437	0.09	0.107373	0.589226	1.17637	-0.56728	0.005	0.0178715
SL1344_3997	rhaS	L-rhamnose operon regulatory protein	0.893648	0.775637	0.319219	0.876607	0.790716	0.016568	0.7335	0.385664	0.75037	0.923741	0.144647	0.121	0.131113	0.928869	0.746227	-0.0262342	0.622	0.352549
SL1344_3998	rhaR	L-rhamnose operon transcriptional activator	1.14579	0.604951	0.298041	1.03279	0.671144	0.0639817	0.402	0.281094	1.05606	0.656353	0.0494709	0.5015	0.313336	1.15688	0.599155	-0.00368993	0.7885	0.395785
SL1344_4004	sodA	manganese superoxide dismutase	0.286834	2.41655	1.44862	0.327511	2.11641	-0.285132	0.2465	0.202945	0.227512	3.04664	0.628954	0.1285	0.135849	0.290988	2.38205	-0.0247742	0.522	0.318266
SL1344_4005	yiiM	conserved hypothetical protein	0.261703	2.6486	0.960148	0.319097	2.17222	-0.466023	0.013	0.0312984	0.21905	3.16433	0.511139	0.064	0.0806158	0.492038	1.40873	-1.25174	0	0.00860654
SL1344_4006	SL1344_4006	hypothetical protein	0.337307	2.05494	3.27457	0.459334	1.50902	-0.543234	0.0055	0.0187633	0.264288	2.6227	0.592712	0.044	0.0664457	0.581245	1.19252	-0.858075	0.0005	0.00956023
SL1344_4007	cpxA	two-component sensor kinase protein	0.979051	0.707978	1.84099	0.96424	0.718853	0.00826361	0.801	0.397705	0.776111	0.893104	0.181202	0.0375	0.061259	1.07489	0.644851	-0.0618789	0.4355	0.291574
SL1344_4008	cpxR	two-component response regulatory protein	0.839404	0.825761	1.27315	0.888725	0.779934	-0.04414	0.552	0.327716	0.708238	0.978692	0.153311	0.029	0.0526441	0.969518	0.71494	-0.105079	0.2385	0.197036
SL1344_4009	cpxP	extracytoplasmic stress protein for protein-mediated toxicities	1.24498	0.556754	0.147976	1.09349	0.633888	0.0765743	0.3495	0.261697	1.10856	0.625269	0.0678492	0.4205	0.28685	1.25816	0.550921	-0.00589301	0.789	0.395859
SL1344_4010	fieF	hypothetical transmembrane efflux protein	0.953771	0.726744	0.406524	0.853143	0.812463	0.0852776	0.2565	0.210212	0.780303	0.888306	0.159486	0.072	0.0888526	0.974451	0.71132	-0.0133666	0.705	0.379384
SL1344_4011	pfkA	6-phosphofructokinase	0.679998	1.01934	0.959529	0.664126	1.0437	0.0223612	0.7075	0.380049	0.523141	1.32497	0.304763	0.002	0.012386	0.61157	1.13339	0.111156	0.353	0.263715
SL1344_4012	sbp	periplasmic sulphate binding protein	0.851126	0.814388	0.506487	0.865318	0.801031	-0.00816765	0.663	0.366713	0.734382	0.943851	0.129059	0.293	0.230893	1.17314	0.590846	-0.224247	0.026	0.0490873
SL1344_4013	cdh-a	CDP-diglyceride hydrolase	0.291574	2.37726	1.18841	0.268745	2.5792	0.204117	0.227	0.188928	0.270674	2.56082	0.178808	0.2465	0.202945	0.49918	1.38857	-0.991682	0	0.00860654
SL1344_4014	SL1344_4014	hypothetical sugar transport protein	0.261699	2.64864	0.428926	0.243027	2.85214	0.217703	0.301	0.234484	0.197873	3.50299	0.861102	0.0145	0.0336023	0.56966	1.21677	-1.43785	0	0.00860654
SL1344_4015	SL1344_4015	hypothetical carbohydrate kinase	0.297223	2.33208	0.489673	0.244787	2.83163	0.499781	0.066	0.0825548	0.230055	3.01297	0.687627	0.031	0.0549423	0.491408	1.41053	-0.931591	0	0.00860654
SL1344_4016	SL1344_4016	hypothetical protein	0.149449	4.63803	0.353714	0.152667	4.54027	-0.0843976	0.4655	0.302516	0.127644	5.43032	0.806582	0.0745	0.0914974	0.253956	2.7294	-1.86524	0.012	0.0297231
SL1344_4017	SL1344_4017	hypothetical GntR-family regulatory protein	0.640324	1.0825	0.424653	0.569441	1.21724	0.139528	0.1665	0.156499	0.492327	1.4079	0.331017	0.0205	0.0421121	0.711168	0.974661	-0.106267	0.324	0.246716
SL1344_4020	SL1344_4020	conserved hypothetical protein	0.262288	2.6427	3.18275	0.373855	1.85405	-0.77402	0.0055	0.0187633	0.214856	3.2261	0.584092	0.158	0.152359	0.283987	2.44077	-0.213402	0.377	0.274191
SL1344_4021	ydeV	hypothetical sugar kinase	0.473607	1.46355	1.90638	0.516195	1.3428	-0.135117	0.2825	0.226505	0.336965	2.05703	0.585166	0.034	0.0580951	0.620005	1.11797	-0.331679	0.0475	0.0692917
SL1344_4022	ydeW	hypothetical regulatory protein	1.19947	0.57788	0.872785	1.13083	0.612956	0.0333391	0.739	0.386784	0.866509	0.799931	0.225555	0	0.00860654	1.06004	0.653887	0.0769886	0.339	0.255643
SL1344_4023	ego	hypothetical ABC transporter ATP-binding protein	1.24124	0.558433	0.239806	1.21958	0.568351	0.00625001	0.812	0.399597	1.03297	0.671022	0.110939	0.233	0.193129	1.41277	0.49063	-0.066079	0.3595	0.267156
SL1344_4024	ydeY	hypothetical ABC transporter permease protein	0.927065	0.747679	1.38368	0.867897	0.798651	0.0538362	0.481	0.307932	0.820786	0.844492	0.0947546	0.3495	0.261697	1.11285	0.622855	-0.114657	0.251	0.206155
SL1344_4025	ydeZ	hypothetical ABC transporter, membrane component	0.362322	1.91307	1.28257	0.365749	1.89514	-0.0256857	0.5455	0.325614	0.352742	1.96503	0.0420718	0.511	0.315444	0.812214	0.853405	-1.0636	0	0.00860654
SL1344_4026	yneA	hypothetical ABC transport protein, solute-binding component	0.260234	2.66356	4.99646	0.326139	2.12531	-0.523565	0.088	0.105327	0.28785	2.40801	-0.221932	0.3755	0.273681	0.682046	1.01628	-1.61845	0	0.00860654
SL1344_4027	yneB	hypothetical aldolase	0.293848	2.35886	5.88234	0.48231	1.43714	-0.898208	0.001	0.0105081	0.303894	2.28088	-0.0531215	0.499	0.312706	0.575272	1.2049	-1.12063	0.0085	0.0239718
SL1344_4028	yneC	conserved hypothetical protein	0.445379	1.55631	5.07355	0.57703	1.20123	-0.361379	0.055	0.074122	0.367953	1.88379	0.322057	0.2005	0.171978	0.596864	1.16132	-0.391876	0.0905	0.107872
SL1344_4029	SL1344_4029	hypothetical ribulose-phosphate 3-epimerase	0.671832	1.03173	4.73751	0.744476	0.931054	-0.107407	0.3335	0.252289	0.51882	1.33601	0.289147	0.241	0.198877	0.745682	0.929548	-0.101138	0.3515	0.262857
SL1344_4030	tpiA	triosephosphate isomerase	0.504818	1.37306	1.74707	0.55888	1.24024	-0.137023	0.223	0.186185	0.329725	2.1022	0.721638	0	0.00860654	0.553317	1.25271	-0.113055	0.261	0.21354
SL1344_4031	yiiQ	conserved hypothetical protein	1.03157	0.671931	1.99703	0.913774	0.758554	0.0891412	0.2625	0.214608	0.852516	0.813061	0.139896	0.142	0.143894	0.994659	0.696869	0.0229646	0.598	0.342036
SL1344_4032	yiiR	hypothetical membrane protein	1.06052	0.653589	0.321427	0.89977	0.77036	0.114752	0.138	0.14157	0.79649	0.870252	0.214963	0.0395	0.0629046	0.902314	0.768188	0.117878	0.187	0.165553
SL1344_4033	fpr	ferredoxin--NADP reductase	1.09551	0.632716	1.74131	1.08426	0.63928	0.00483294	0.855	0.405192	0.914922	0.757602	0.123387	0.1095	0.123361	1.0743	0.645208	0.0112979	0.665	0.36729
SL1344_4034	glpX	hypothetical glycerol metabolic protein	0.517966	1.33821	2.77527	0.626977	1.10554	-0.230783	0.05	0.0711221	0.422026	1.64243	0.303356	0.077	0.0940359	0.457842	1.51394	0.177689	0.2195	0.183866
SL1344_4035	glpK	glycerol kinase	0.138319	5.01124	0.244945	0.141893	4.88499	-0.096893	0.4745	0.305714	0.141078	4.91321	-0.107905	0.475	0.305888	0.299256	2.31623	-2.68713	0.001	0.0105081
SL1344_4036	glpF	glycerol uptake facilitator protein	0.167364	4.14155	0.129346	0.214901	3.22542	-0.827211	0.2155	0.181243	0.166083	4.17349	0.116096	0.474	0.305538	0.385061	1.8001	-2.29079	0.005	0.0178715
SL1344_4037	yiiU	cell division factor ZapB	0.753908	0.919406	1.05987	0.821451	0.843808	-0.0752533	0.3075	0.237578	0.583702	1.1875	0.269258	0.002	0.012386	0.633318	1.09447	0.17278	0.1395	0.142447
SL1344_4038	menG	menaquinone biosynthesis protein	0.978665	0.708258	1.6646	0.832553	0.832556	0.123279	0.131	0.137388	0.68579	1.01073	0.298643	0.0105	0.0273028	0.767173	0.903509	0.1873	0.17	0.15816
SL1344_4039	menA	menaquinone biosynthetic protein	1.17323	0.590802	2.27624	1.02703	0.674904	0.0852491	0.3095	0.23856	1.26006	0.550089	-0.0365858	0.58	0.335904	1.27322	0.544405	-0.0407507	0.553	0.328043
SL1344_4040	hslU	heat shock protein	0.527416	1.31423	2.77487	0.40264	1.72151	0.37482	0.018	0.0386966	0.578803	1.19755	-0.103495	0.3895	0.277644	0.62375	1.11126	-0.210156	0.1505	0.148512
SL1344_4041	hslV	heat shock protein	0.730567	0.94878	2.87488	0.733226	0.945339	-0.00296313	0.743	0.387599	0.81152	0.854134	-0.0976355	0.264	0.21564	0.670486	1.0338	0.0868386	0.377	0.274191
SL1344_4042	ftsN	cell division protein	1.11431	0.622044	1.48969	0.949882	0.72972	0.107476	0.22	0.184191	1.01753	0.681206	0.0576548	0.4585	0.299756	1.30633	0.530607	-0.0935462	0.2065	0.175361
SL1344_4043	cytR	transcriptional repressor	1.37329	0.504735	1.60989	1.20596	0.574769	0.0694474	0.3325	0.251686	1.31915	0.52545	0.020748	0.721	0.383316	1.24215	0.558022	0.054973	0.467	0.303079
SL1344_4044	priA	primosomal protein replication factor	1.24634	0.556146	1.2629	1.13852	0.608814	0.0482075	0.5155	0.316519	1.19144	0.581774	0.0259374	0.642	0.360116	1.31497	0.527122	-0.0254971	0.678	0.37114
SL1344_4045	rpmE	50S ribosomal protein L31	0.367775	1.8847	2.48715	0.37637	1.84166	-0.0441058	0.516	0.31665	0.336153	2.062	0.175253	0.326	0.247901	0.292476	2.36993	0.491779	0.1735	0.159824
SL1344_4046	SL1344_4046	hypothetical protein	0.364304	1.90266	1.7294	0.603486	1.14857	-0.74613	0.002	0.012386	0.198882	3.48521	1.56929	0.0105	0.0273028	0.477816	1.45066	-0.45045	0.1085	0.122622
SL1344_4047	SL1344_4047	hypothetical arylsulfate sulfotransferase	0.807314	0.858584	1.15657	0.774135	0.895383	0.0378673	0.5595	0.330153	0.600658	1.15398	0.291378	0.0305	0.0543724	0.774873	0.89453	0.0343247	0.553	0.328043
SL1344_4048	metJ	repressor of the methionine regulon	0.495626	1.39853	1.86146	0.821976	0.843269	-0.551003	0	0.00860654	0.426295	1.62598	0.234005	0.2915	0.230312	0.477799	1.45071	0.0578472	0.479	0.307267
SL1344_4049	metB	cystathionine gamma-synthase	0.863024	0.803161	1.39749	0.70332	0.985536	0.179716	0.0735	0.0904477	0.743649	0.932089	0.12645	0.2435	0.200733	0.817323	0.84807	0.0431188	0.5175	0.31705
SL1344_4050	metL	bifunctional aspartokinase II/homoserine dehydrogenase IIcan I write	1.19956	0.577835	2.18588	1.03033	0.672742	0.0952674	0.27	0.21942	1.18178	0.586529	0.00690872	0.7185	0.382761	1.15781	0.59867	0.0216713	0.625	0.353803
SL1344_4053	SL1344_4053	conserved hypothetical protein	1.0899	0.635976	0.322315	0.992004	0.698735	0.0627235	0.404	0.281638	0.878987	0.788575	0.148002	0.104	0.119256	1.15481	0.600227	-0.0362545	0.5945	0.340647
SL1344_4054	SL1344_4054	conserved hypothetical protein	0.722731	0.959067	0.366098	0.689393	1.00545	0.0502229	0.499	0.312706	0.576272	1.20281	0.240376	0.026	0.0490873	0.714282	0.970411	0.0193984	0.5745	0.334287
SL1344_4055	metF	5,10 methylenetetrahydrofolate reductase	0.748791	0.925689	0.739615	0.620062	1.11787	0.191826	0.1155	0.127568	0.670727	1.03343	0.107447	0.3195	0.244033	0.731551	0.947504	0.0359981	0.542	0.324425
SL1344_4056	katG	catalase (hydroperoxidase I)	0.134718	5.14517	0.915273	0.197646	3.50702	-1.58223	0.0565	0.0749931	0.101326	6.84075	1.74214	0.129	0.136159	0.285847	2.42489	-2.65521	0.0025	0.0133159
SL1344_4057	yijF	conserved hypothetical protein	1.58858	0.43633	2.3262	1.75176	0.395687	-0.041665	0.585	0.33746	1.49841	0.46259	0.0224104	0.704	0.379113	1.63433	0.424117	-0.0137401	0.7805	0.394542
SL1344_4058	gldA	glycerol dehydrogenase	0.730506	0.948858	2.25404	0.82284	0.842384	-0.106028	0.18	0.162594	0.622575	1.11336	0.166697	0.1155	0.127568	0.764704	0.906425	-0.0505419	0.497	0.312215
SL1344_4059	talC	hypothetical transaldolase	0.801848	0.864438	2.15807	0.951862	0.728202	-0.133953	0.0485	0.0700662	0.672309	1.031	0.168903	0.0745	0.0914974	0.939661	0.737657	-0.127802	0.291	0.230121
SL1344_4060	ptsA	phosphoenolpyruvate-protein phosphotransferase (ec 2.7.3.9) (phosphotransferase system, enzyme i) (enzyme i-ani)	0.71684	0.966948	0.122471	0.712725	0.972531	0.00543949	0.7735	0.393422	0.544945	1.27196	0.304265	0.001	0.0105081	0.773762	0.895814	-0.0666237	0.442	0.293768
SL1344_4061	frwC	PTS system, protein component IIC (phosphotransferase enzyme ii, c component)	0.736147	0.941588	0.350988	0.789765	0.877663	-0.066102	0.4295	0.289693	0.580353	1.19436	0.25208	0.0455	0.0676429	0.965925	0.717599	-0.220675	0.0555	0.0744094
SL1344_4062	frwB	PTS system protein IIB component 1 (phosphotransferase enzyme ii, b component) (ec 2.7.1.69)	0.646837	1.07159	2.38571	0.683146	1.01464	-0.0545275	0.482	0.308257	0.409809	1.69139	0.606718	0.001	0.0105081	0.751914	0.921844	-0.163887	0.2125	0.179239
SL1344_4063	pflD	formate acetyltransferase 2 (ec 2.3.1.54) (pyruvate formate-lyase 2)	0.75632	0.916473	1.76408	0.764938	0.906148	-0.0134756	0.754	0.389789	0.713704	0.971197	0.0513172	0.4955	0.311857	0.822189	0.843051	-0.0760724	0.439	0.292733
SL1344_4064	pflC	pyruvate formate-lyase 2 activating enzyme (ec 1.97.1.4) (pfl-activating enzyme)	1.27774	0.542477	2.41082	1.08855	0.636763	0.0945576	0.187	0.165553	1.19341	0.580812	0.0365649	0.5855	0.337616	1.38694	0.499767	-0.0383117	0.5715	0.333511
SL1344_4065	frwD	PTS system, component IIB	1.0797	0.641981	1.76038	1.10252	0.628694	-0.0180302	0.7205	0.38321	1.00551	0.689351	0.0400398	0.554	0.32837	1.3007	0.532903	-0.10037	0.241	0.198877
SL1344_4066	yijO	hypothetical AraC-family transcriptional regulator	0.883456	0.784586	1.61452	0.739414	0.937428	0.150061	0.0985	0.114954	0.816266	0.849168	0.0604659	0.4485	0.296079	0.580071	1.19494	0.389419	0.1135	0.126219
SL1344_4068	yijP	hypothetical membrane protein	0.901917	0.768527	2.16845	0.72388	0.957545	0.195169	0.0655	0.0820583	0.856575	0.809208	0.0424653	0.5355	0.322215	0.565125	1.22654	0.448181	0.054	0.0735502
SL1344_4069	ppc	phosphoenolpyruvate carboxylase	0.271937	2.54893	1.44844	0.228536	3.03299	0.493962	0.035	0.0590463	0.210781	3.28848	0.742881	0.007	0.0213985	0.427334	1.62203	-0.94786	0.01	0.026481
SL1344_4070	argE	acetylornithine deacetylase	0.177491	3.90525	3.1293	0.225112	3.07912	-0.830893	0.0305	0.0543724	0.157305	4.40639	0.515542	0.224	0.186863	0.451077	1.53665	-2.37243	0	0.00860654
SL1344_4072	argB	acetylglutamate kinase	0.282799	2.45102	0.679411	0.230601	3.00583	0.543499	0.0145	0.0336023	0.238847	2.90205	0.440575	0.0655	0.0820583	0.58066	1.19372	-1.26489	0	0.00860654
SL1344_4073	argH	argininosuccinate lyase	0.750136	0.924029	2.51431	0.695547	0.99655	0.0710008	0.37	0.271621	0.714456	0.970175	0.0448846	0.527	0.31966	0.791135	0.876143	-0.0475543	0.5075	0.314684
SL1344_4074	oxyR	hydrogen peroxide-inducible regulon activator	0.121858	5.68815	2.10056	0.389516	1.77951	-3.90163	0	0.00860654	0.162405	4.26803	-1.39179	0.0495	0.0707826	0.130775	5.30032	-0.418172	0.4005	0.280697
SL1344_4075	udhA	possible pyridine nucleotide-disulphide oxidoreductase	0.984268	0.704226	1.01162	1.13131	0.612692	-0.0896797	0.2235	0.186523	0.831144	0.833967	0.129162	0.1425	0.144179	1.20173	0.57679	-0.122228	0.1025	0.11811
SL1344_4076	yijC	possible TetR-family trancriptional regulatory protein	1.00793	0.687694	0.266976	0.941699	0.736061	0.0478745	0.5135	0.31602	0.796323	0.870435	0.179817	0.0285	0.0520611	1.0254	0.675978	-0.00714708	0.773	0.393341
SL1344_4077	yijD	hypothetical membrane protein	0.798643	0.867907	1.7411	0.853434	0.812186	-0.0535287	0.467	0.303079	0.670033	1.0345	0.164094	0.0345	0.0585761	0.907015	0.764207	-0.0993441	0.32	0.244329
SL1344_4078	trmA	tRNA (uracil-5)-methyltransferase	1.00084	0.692565	1.98548	0.79798	0.868627	0.180281	0.0795	0.0964623	1.00981	0.686417	-0.00756215	0.669	0.36844	0.990037	0.700122	0.0149347	0.625	0.353803
SL1344_4079	btuB	vitamin B12 receptor protein	0.939431	0.737837	2.27682	0.88726	0.781222	0.0417191	0.547	0.326107	0.883822	0.784261	0.0464311	0.517	0.316916	0.572629	1.21046	0.465114	0	0.00860654
SL1344_4080	murI	glutamate racemase	1.28886	0.537797	2.18988	1.19051	0.582226	0.0408562	0.569	0.332879	1.34276	0.516211	-0.0234629	0.695	0.376361	0.998834	0.693957	0.152442	0.1775	0.161575
SL1344_4081	murB	UDP-N-acetylenolpyruvoylglucosamine reductase	1.02103	0.678874	0.798124	0.746587	0.928422	0.244305	0.0015	0.01145	0.765588	0.905379	0.22086	0.028	0.0514745	0.942116	0.735735	0.0570639	0.469	0.303793
SL1344_4082	birA	bifunctional protein: biotin operon repressor and biotin-[acetyl-CoA carboxylase] synthetase	1.18812	0.583401	2.24451	0.933327	0.742663	0.159412	0.0295	0.0532235	0.998645	0.694088	0.107498	0.213	0.179573	1.12675	0.615172	0.0321673	0.573	0.333894
SL1344_4083	coaA	pantothenate kinase	1.11095	0.623923	1.18295	0.903693	0.767016	0.138766	0.123	0.132377	0.943898	0.734346	0.10251	0.2475	0.203671	1.09818	0.631176	0.00595148	0.7105	0.380822
SL1344_4085	tufB	elongation factor Tu	0.380451	1.82191	1.92872	0.328704	2.10873	0.285655	0.0165	0.0365607	0.34221	2.0255	0.202069	0.1505	0.148512	0.326878	2.12051	0.297503	0.209	0.176938
SL1344_4086	secE	preprotein translocase SecE subunit	1.16966	0.592603	2.77806	1.07313	0.645911	0.0515202	0.492	0.311028	1.20262	0.576366	-0.015596	0.6815	0.372202	1.11767	0.620169	0.0262289	0.592	0.339746
SL1344_4087	nusG	transcription antitermination protein	0.886193	0.782163	3.31306	0.826903	0.838245	0.0611409	0.459	0.299953	0.980504	0.70693	-0.0778684	0.373	0.272761	0.910827	0.761009	-0.0216365	0.591	0.339401
SL1344_4088	rplK	50S ribosomal subunit protein L11	0.737481	0.939885	1.89891	0.694478	0.998084	0.0579571	0.4585	0.299756	0.838375	0.826775	-0.114709	0.233	0.193129	0.586304	1.18223	0.246156	0.0755	0.0925301
SL1344_4089	rplA	50S ribosomal subunit protein L1	0.688499	1.00675	1.64819	0.645091	1.0745	0.0696571	0.412	0.284067	0.767328	0.903326	-0.102825	0.2835	0.227004	0.540131	1.28329	0.27987	0.044	0.0664457
SL1344_4090	rplJ	50S ribosomal subunit protein L10	0.355649	1.94896	2.1771	0.324642	2.13512	0.1706	0.3275	0.248778	0.447865	1.54767	-0.375669	0.1315	0.137692	0.438229	1.5817	-0.33951	0.123	0.132377
SL1344_4091	rplL	50S ribosomal subunit protein L7/L12	0.408672	1.6961	2.52859	0.348149	1.99095	0.28714	0.1535	0.150064	0.413683	1.67555	-0.0232352	0.533	0.321419	0.410045	1.69042	-0.00599641	0.591	0.339401
SL1344_4092	rpoB	DNA-directed RNA polymerase, beta-subunit	0.468377	1.47989	3.78347	0.360842	1.92092	0.447457	0.004	0.0160684	0.420885	1.64688	0.167076	0.2755	0.222657	0.538368	1.2875	-0.175965	0.285	0.227702
SL1344_4093	rpoC	DNA-directed RNA polymerase, beta'-subunit	0.477828	1.45062	7.56609	0.36235	1.91292	0.388326	0.0975	0.114136	0.487545	1.42171	-0.0433953	0.517	0.316916	0.490483	1.4132	0.0359459	0.513	0.315902
SL1344_4094	SL1344_4094	hypothetical inner membrane protein	0.36033	1.92365	6.21406	0.220019	3.1504	1.21518	0.066	0.0825548	0.252692	2.74306	0.801653	0.1615	0.154094	0.226739	3.05703	1.08314	0.2025	0.173036
SL1344_4096	sseK1	Type III secretion system effector protein	0.322352	2.15028	0.153366	0.27415	2.52835	0.377614	0.0925	0.1098	0.26197	2.6459	0.499156	0.083	0.100055	0.30776	2.25223	0.107821	0.4535	0.297876
SL1344_4098	thiH	thiamine biosynthesis protein	0.418057	1.65802	4.1115	0.421312	1.64521	-0.00752841	0.619	0.351208	0.387829	1.78725	0.122766	0.366	0.270022	0.638393	1.08577	-0.56391	0.013	0.0312984
SL1344_4099	thiG	thiamine biosynthesis protein	0.349	1.9861	3.4391	0.326872	2.12055	0.142389	0.347	0.260249	0.297776	2.32774	0.308078	0.2355	0.194881	0.562393	1.2325	-0.72553	0.0075	0.0222632
SL1344_4101	thiF	thiamine biosynthesis protein	1.09423	0.633459	2.82217	1.02546	0.675939	0.0361116	0.562	0.330936	1.04291	0.664628	0.0294025	0.5705	0.333259	1.19791	0.578631	-0.0481483	0.51	0.315224
SL1344_4102	thiE	thiamine-phosphate pyrophosphorylase	0.926953	0.747769	2.3352	0.944221	0.734094	-0.0121478	0.6395	0.359241	0.856193	0.809569	0.0635879	0.459	0.299953	1.12466	0.616316	-0.106762	0.331	0.250793
SL1344_4103	thiC	thiamine biosynthesis protein	1.14121	0.607382	2.17871	1.06944	0.648139	0.0355902	0.566	0.332097	1.02124	0.678729	0.072022	0.42	0.286686	1.34157	0.516667	-0.0808892	0.352	0.263144
SL1344_4104	rsd	hypothetical regulatory protein	0.221694	3.12659	0.314783	0.275269	2.51808	-0.610176	0.027	0.0502893	0.176389	3.92964	0.81596	0.05	0.0711221	0.590576	1.17368	-1.94811	0	0.00860654
SL1344_4105	nudC	conserved hypothetical protein	0.977881	0.708826	1.84329	0.928612	0.746433	0.0421411	0.5675	0.332494	0.876708	0.790625	0.0792687	0.327	0.248487	1.05962	0.654144	-0.0400478	0.5375	0.322881
SL1344_4106	hemE	uroporphyrinogen decarboxylase	1.00388	0.690472	1.71206	0.916878	0.755986	0.0649524	0.376	0.273856	0.861599	0.804489	0.112538	0.157	0.151852	1.07641	0.643941	-0.0468036	0.514	0.316141
SL1344_4107	nfi	hypothetical endonuclease	1.08519	0.638733	2.29937	1.0189	0.680287	0.0420262	0.565	0.331822	0.917834	0.755198	0.117083	0.1405	0.143029	1.03842	0.6675	0.0323044	0.568	0.332623
SL1344_4108	yjaG	conserved hypothetical protein	0.931534	0.744092	1.87867	0.953769	0.726745	-0.0170656	0.7975	0.39713	0.865168	0.80117	0.058821	0.439	0.292733	0.974254	0.711465	-0.0301996	0.563	0.331241
SL1344_4109	hupA	histone like DNA-binding protein HU-alpha (NS2) (HU-2)	0.178004	3.894	2.57954	0.281211	2.46487	-1.3976	0.0005	0.00956023	0.182354	3.8011	-0.0714582	0.4845	0.309036	0.283648	2.44369	-1.41973	0.018	0.0386966
SL1344_4110	yjaH	conserved hypothetical protein	0.531757	1.3035	0.855209	0.678006	1.02233	-0.274485	0.013	0.0312984	0.565257	1.22625	-0.0642819	0.464	0.301936	0.531785	1.30343	-0.0316164	0.547	0.326107
SL1344_4112	hydH	two-component system sensor protein	1.15378	0.600762	0.487445	1.07921	0.642272	0.0375633	0.585	0.33746	0.929801	0.745479	0.138746	0.142	0.143894	1.03971	0.666677	0.0670196	0.4185	0.286194
SL1344_4113	hydG	transcriptional regulatory protein	1.25554	0.552073	1.65871	1.18772	0.583594	0.0291129	0.664	0.367002	1.07391	0.645441	0.0887488	0.2545	0.208716	1.22431	0.566153	0.0196644	0.664	0.367002
SL1344_4114	purD	phosphoribosylglycineamide synthetase	0.713904	0.970925	3.02015	0.792572	0.874554	-0.096428	0.313	0.240355	0.797074	0.869614	-0.0961575	0.319	0.243738	0.668998	1.0361	0.0678935	0.4445	0.294648
SL1344_4115	purH	phosphoribosylaminoimidazolecarboxamide formyltransferase and IMP cyclohydrolase (bifunctional enzyme)	0.894028	0.775308	2.90782	0.930118	0.745225	-0.0332793	0.5955	0.341029	0.852309	0.813259	0.0352864	0.564	0.331537	0.903962	0.766788	-0.0115396	0.642	0.360116
SL1344_4116	yjaB	hypothetical acetyltransferase	0.913222	0.759013	1.22039	0.949865	0.729733	-0.0304038	0.6535	0.363816	0.716748	0.967073	0.207322	0.023	0.0453659	1.00564	0.689259	-0.0669171	0.415	0.285042
SL1344_4117	metA	homoserine O-succinyltransferase	0.864367	0.801913	0.741963	0.882421	0.785506	-0.0173123	0.728	0.38465	0.64515	1.0744	0.271952	0.0015	0.01145	0.799065	0.867448	0.0630529	0.439	0.292733
SL1344_4118	aceB	malate synthase A	0.277079	2.50162	0.102808	0.306548	2.26114	-0.261389	0.32	0.244329	0.176509	3.92699	1.46902	0.02	0.0414426	0.455288	1.52244	-0.966297	0.0195	0.0407665
SL1344_4119	aceA	isocitrate lyase	0.193231	3.58714	0.19139	0.24596	2.81813	-0.783086	0.046	0.0680498	0.182752	3.79284	0.224863	0.4015	0.280961	0.258725	2.67909	-0.914022	0.0705	0.0872483
SL1344_4120	aceK	isocitrate dehydrogenase kinase/phosphatase	0.248384	2.79063	0.785033	0.264621	2.6194	-0.169901	0.3675	0.270634	0.231238	2.99755	0.228531	0.348	0.260826	0.310167	2.23476	-0.539141	0.1475	0.146928
SL1344_4121	SL1344_4121	conserved hypothetical protein	1.23801	0.559888	0.651608	1.10918	0.624921	0.059177	0.4265	0.288766	1.03008	0.672907	0.106663	0.2465	0.202945	1.37146	0.505409	-0.0556704	0.4495	0.296439
SL1344_4122	iclR	acetate operon repressor	1.02479	0.676383	0.220673	0.902756	0.767812	0.0895804	0.3	0.234009	0.914983	0.757552	0.0807337	0.347	0.260249	1.15571	0.599761	-0.0767626	0.309	0.238312
SL1344_4123	metH	B12-dependent homocysteine-N5-methyltetrahydrofolate transmethylase	0.560819	1.23596	2.48819	0.444054	1.56095	0.324809	0.0045	0.0169732	0.434852	1.59399	0.358072	0.0175	0.0379922	0.515816	1.34379	0.100824	0.397	0.279776
SL1344_4124	yjbB	hypothetical membrane protein	0.41593	1.6665	1.47317	0.431175	1.60758	-0.054197	0.481	0.307932	0.356668	1.94339	0.275688	0.1165	0.128227	0.430028	1.61186	-0.0615469	0.471	0.304487
SL1344_4125	pepE	peptidase E (pseudogene)	0.5221	1.32761	2.86344	0.554879	1.24919	-0.0809382	0.357	0.265905	0.381622	1.81632	0.490091	0.0015	0.01145	0.697178	0.994218	-0.327735	0.007	0.0213985
SL1344_4127	SL1344_4127	conserved hypothetical protein	1.03509	0.669652	1.55317	0.995277	0.696436	0.0264979	0.6595	0.36568	0.869925	0.796789	0.123575	0.145	0.145574	1.02796	0.674292	0.00826698	0.6875	0.374006
SL1344_4128	yjbC	hypothetical pseudouridine synthase	0.917301	0.755637	1.5256	0.893033	0.776172	0.0204508	0.6635	0.366858	0.873182	0.793817	0.0401916	0.544	0.32511	1.15221	0.601579	-0.14956	0.1225	0.132061
SL1344_4129	yjbD	conserved hypothetical protein	1.13181	0.612424	0.302743	1.19181	0.581592	-0.0303164	0.703	0.378836	0.928844	0.746247	0.130608	0.069	0.0856523	1.10619	0.626605	0.0167934	0.724	0.383915
SL1344_4130	SL1344_4130	hypothetical protein	0.569455	1.21721	0.346169	0.542462	1.27778	0.0607085	0.4545	0.298234	0.444667	1.5588	0.3369	0.039	0.0625008	0.618936	1.1199	-0.110907	0.412	0.284067
SL1344_4131	SL1344_4131	hypothetical protein	0.472567	1.46677	3.0752	0.484367	1.43104	-0.0383428	0.5315	0.320967	0.437343	1.58491	0.117566	0.37	0.271621	0.838864	0.826293	-0.63335	0	0.00860654
SL1344_4139	SL1344_4139	hypothetical membrane protein	0.999076	0.693789	3.07099	1.02647	0.675272	-0.0198452	0.688	0.374155	1.04115	0.66575	-0.0277437	0.626	0.354199	1.01595	0.682265	-0.0105613	0.663	0.366713
SL1344_4140	gtrBb	hypothetical phage glycosyl transferase	1.28191	0.540716	2.66967	1.08514	0.638765	0.089912	0.326	0.247901	1.27807	0.542341	0.00357362	0.725	0.384103	1.3266	0.522498	-0.0135575	0.7115	0.381075
SL1344_4142	SL1344_4142	bacteriophage tail protein	0.275859	2.51269	3.64879	0.296904	2.33459	-0.168858	0.37	0.271621	0.203176	3.41155	0.90297	0.0445	0.0668415	0.356218	1.94585	-0.53193	0.1505	0.148512
SL1344_4147	SL1344_4147	hypothetical protein	0.167943	4.12726	3.67413	0.140462	4.93475	0.818434	0.228	0.189624	0.135946	5.0987	0.916204	0.1995	0.17147	0.41633	1.6649	-2.36631	0.009	0.0248154
SL1344_4155	SL1344_4155	hypothetical regulatory protein	0.302484	2.29151	1.68708	0.328055	2.1129	-0.185919	0.28	0.225167	0.232732	2.97831	0.688149	0.033	0.0570977	0.437261	1.5852	-0.699715	0.0105	0.0273028
SL1344_4156	lysC	lysine-sensitive aspartokinase III	1.2364	0.560617	0.502776	1.14231	0.606793	0.0449212	0.5405	0.323908	1.07935	0.642191	0.0808899	0.322	0.245521	1.04316	0.664467	0.103713	0.211	0.178244
SL1344_4157	pgi	glucose-6-phosphate isomerase	0.524375	1.32185	0.507767	0.437785	1.5833	0.275208	0.0015	0.01145	0.460505	1.50519	0.186726	0.043	0.0656603	0.662644	1.04603	-0.292933	0.0465	0.0684619
SL1344_4161	yjbH	hypothetical lipoprotein	0.85679	0.809005	1.24764	0.786053	0.881808	0.0718766	0.3795	0.274958	0.764926	0.906163	0.0994068	0.309	0.238312	0.760065	0.911958	0.0980391	0.3715	0.272197
SL1344_4162	yjbA	hypothetical membrane protein	0.647023	1.07129	0.223576	0.52934	1.30946	0.240151	0.0475	0.0692917	0.451961	1.53364	0.46318	0.004	0.0160684	0.699819	0.990466	-0.0767786	0.422	0.287339
SL1344_4163	malG	maltose transport inner membrane protein	0.892301	0.776808	1.7198	0.826523	0.83863	0.0586902	0.451	0.296979	0.647905	1.06983	0.292467	0.031	0.0549423	1.01638	0.681976	-0.0866539	0.3085	0.238066
SL1344_4164	malF	maltose transport inner membrane protein	0.913643	0.758663	1.2349	0.848009	0.817382	0.0600118	0.458	0.299559	0.689867	1.00475	0.244843	0.074	0.0909744	1.02962	0.67321	-0.0805216	0.3935	0.278821
SL1344_4166	malE	periplasmic maltose-binding protein	0.261587	2.64978	0.496496	0.28045	2.47156	-0.174997	0.3525	0.263431	0.233138	2.97313	0.336655	0.302	0.234958	0.469284	1.47703	-1.17348	0	0.00860654
SL1344_4167	malK	maltose/maltodextrin transport ATP-binding protein	0.3945	1.75703	0.249446	0.305777	2.26684	0.52079	0.1525	0.149549	0.187225	3.70222	1.91619	0.01	0.026481	0.401997	1.72426	-0.0407279	0.5135	0.31602
SL1344_4168	lamB	maltoporin precursor	0.254781	2.72056	0.900459	0.318986	2.17297	-0.544008	0.118	0.129201	0.24359	2.84555	0.138906	0.449	0.296259	0.238992	2.90029	0.184129	0.4295	0.289693
SL1344_4169	malM	maltose operon periplasmic protein	0.275585	2.51518	1.37795	0.269258	2.57428	0.0559266	0.4975	0.312336	0.222956	3.10889	0.600941	0.157	0.151852	0.295529	2.34544	-0.170471	0.396	0.279509
SL1344_4170	ubiC	chorismate lyase	1.02188	0.678309	0.126763	0.825878	0.839285	0.161043	0.002	0.012386	0.758848	0.91342	0.236162	0	0.00860654	0.834341	0.830773	0.155937	0.071	0.087783
SL1344_4171	ubiA	4-hydroxybenzoate octaprenyl transferase	0.936804	0.739907	1.09222	0.86375	0.802486	0.061907	0.4095	0.283272	0.786223	0.881616	0.140948	0.052	0.0723838	0.908331	0.7631	0.0226431	0.6265	0.354396
SL1344_4172	plsB	glycerol-3-phosphate acyltransferase	0.882518	0.785419	2.57429	0.705159	0.982966	0.200466	0.0155	0.0350978	0.838223	0.826925	0.0389316	0.5645	0.331681	0.801809	0.864479	0.0757644	0.4115	0.283906
SL1344_4173	dgkA	diacylglycerol kinase	0.859398	0.80655	1.48406	0.847966	0.817424	0.00971647	0.7595	0.3909	0.820111	0.845187	0.0374817	0.5675	0.332494	0.911722	0.760262	-0.0437675	0.5265	0.319518
SL1344_4174	lexA	LexA repressor	1.00876	0.687128	0.219658	0.853807	0.811831	0.12357	0.133	0.1386	0.825022	0.840156	0.152791	0.115	0.127235	0.964694	0.718515	0.0350135	0.574	0.334154
SL1344_4175	dinF	hypothetical DNA-damage-inducible membrane protein	1.087	0.63767	1.42173	0.95415	0.726455	0.0823978	0.329	0.249637	1.01585	0.682335	0.0415582	0.534	0.321732	1.19883	0.578189	-0.0565833	0.468	0.303442
SL1344_4176	yjbJ	conserved hypothetical protein	0.146662	4.72617	3.73983	0.22781	3.04266	-1.63852	0.015	0.0343542	0.131768	5.26037	0.561835	0.338	0.255037	0.225323	3.07624	-1.59258	0.078	0.0950034
SL1344_4177	zur	zinc uptake regulation protein	1.13828	0.60894	0.854944	0.967349	0.716543	0.101391	0.21	0.177587	1.0689	0.648465	0.035243	0.581	0.336217	1.0644	0.651211	0.0402404	0.556	0.329023
SL1344_4178	SL1344_4178	hypothetical exported protein	0.546762	1.26773	1.14441	0.509452	1.36058	0.0943132	0.2915	0.230312	0.469214	1.47725	0.209818	0.069	0.0856523	0.647295	1.07084	-0.202706	0.1495	0.147988
SL1344_4179	yjbN	conserved hypothetical protein	0.133737	5.18291	0.881732	0.189811	3.65177	-1.48218	0.094	0.111161	0.120684	5.74348	0.612672	0.362	0.268304	0.163444	4.24089	-0.917416	0.2715	0.220322
SL1344_4180	pspG	hypothetical membrane protein	0.0735788	9.42048	3.57778	0.0639399	10.8406	1.41659	0.35	0.261988	0.0774626	8.94816	-0.578851	0.445	0.294826	0.0867407	7.99103	-1.38426	0.3295	0.249922
SL1344_4181	qor	quinone oxidoreductase	0.421044	1.64626	0.793858	0.412558	1.68012	-0.00585045	0.5895	0.338898	0.291319	2.37934	0.689534	0.02	0.0414426	0.511684	1.35464	-0.292829	0.15	0.148251
SL1344_4182	dnaB	replicative DNA helicase	1.14183	0.607052	1.06786	0.9673	0.716579	0.101793	0.227	0.188928	1.01936	0.679985	0.0662346	0.415	0.285042	1.28799	0.53816	-0.0661356	0.3855	0.276565
SL1344_4183	alr-b	alanine racemase	1.02158	0.678505	1.94115	0.834773	0.830342	0.150452	0.0945	0.111598	0.838877	0.82628	0.146098	0.164	0.155304	1.19734	0.578904	-0.0956784	0.288	0.22896
SL1344_4184	tyrB	aromatic-amino-acid aminotransferase	0.342581	2.02331	2.24063	0.32454	2.13578	0.113188	0.3375	0.254732	0.25615	2.70602	0.684613	0.0015	0.01145	0.415395	1.66865	-0.369396	0.112	0.125175
SL1344_4185	aphA	class B acid phosphatase precursor	0.397576	1.74344	1.01283	0.423744	1.63577	-0.108622	0.317	0.242573	0.402396	1.72255	-0.020665	0.5745	0.334287	0.854854	0.810837	-0.932858	0	0.00860654
SL1344_4186	yjbQ	conserved hypothetical protein	0.864837	0.801477	0.361082	0.988425	0.701264	-0.099014	0.103	0.118494	0.619452	1.11897	0.317419	0	0.00860654	0.856219	0.809544	0.0126236	0.6985	0.377482
SL1344_4187	yjbR	conserved hypothetical protein	0.794416	0.872524	0.13633	0.953941	0.726614	-0.148199	0.0275	0.0508839	0.654345	1.0593	0.182581	0.024	0.0466269	0.706757	0.980743	0.106717	0.276	0.222943
SL1344_4190	uvrA	excision nuclease subunit A	0.618768	1.12021	3.01869	0.522849	1.32571	0.200544	0.049	0.0704311	0.62398	1.11085	-0.00366075	0.684	0.372957	0.690818	1.00337	-0.102033	0.354	0.264279
SL1344_4192	ssb	single-strand DNA-binding protein	0.111343	6.22533	0.920103	0.13079	5.2997	-0.892817	0.1915	0.167681	0.11573	5.98933	-0.142101	0.468	0.303442	0.180038	3.85	-2.2211	0.0765	0.0935406
SL1344_4193	siiA	type I secretion-related protein	0.160653	4.31456	0.33056	0.178337	3.88673	-0.413617	0.251	0.206155	0.156018	4.44274	0.125692	0.4595	0.300151	0.11526	6.01378	1.67433	0.174	0.160056
SL1344_4194	siiB	hypothetical integral membrane protein	0.168212	4.12066	0.258964	0.180142	3.84778	-0.294694	0.333	0.251987	0.162301	4.27075	0.158769	0.4455	0.295004	0.244123	2.83934	-1.27495	0.1435	0.144742
SL1344_4195	siiC	hypothetical type-I secretion protein	0.136158	5.09074	0.646259	0.178097	3.89196	-1.18791	0.0565	0.0749931	0.140784	4.92347	-0.143637	0.458	0.299559	0.110539	6.27062	1.21124	0.2595	0.212446
SL1344_4196	siiD	hypothetical type-I secretion protein	0.126387	5.48432	2.01093	0.160018	4.33169	-1.15381	0.152	0.149291	0.139412	4.97192	-0.413128	0.3975	0.279908	0.0621324	11.142	5.56013	0.025	0.0478669
SL1344_4197	siiE	large repetitive protein	0.206407	3.35816	8.68093	0.328851	2.10778	-1.22313	0.1065	0.121136	0.267175	2.59436	-0.767245	0.2685	0.218505	0.112639	6.1277	2.73121	0.045	0.0672403
SL1344_4198	siiF	hypothetical type-1 secretion protein	0.254198	2.72681	8.97915	0.465294	1.4897	-1.17797	0.0155	0.0350978	0.413127	1.67781	-0.970489	0.0775	0.0945237	0.102987	6.42773	3.6922	0.0655	0.0820583
SL1344_4200	yjcC	hypothetical exported protein	0.297017	2.33369	10.516	0.346975	1.99769	-0.312683	0.335	0.253203	0.480658	1.44208	-0.796914	0.1195	0.130161	0.103473	4.73264	2.46104	0.2085	0.176616
SL1344_4201	soxS	regulatory protein SoxS	0.804624	0.861455	1.47292	0.816628	0.848792	-0.0149433	0.6155	0.349607	0.584346	1.18619	0.310051	0.1175	0.128878	0.785079	0.882901	0.0332983	0.534	0.321732
SL1344_4202	soxR	SoxR protein	0.348564	1.98858	8.49029	0.41882	1.655	-0.306873	0.244	0.201104	0.557039	1.24434	-0.697048	0.0195	0.0407665	0.151373	4.37669	2.37557	0.1285	0.135849
SL1344_4203	SL1344_4203	hypothetical glutathione S transferase	0.99737	0.694975	8.56181	0.973109	0.712302	0.00928883	0.7135	0.38157	0.917198	0.755722	0.0509151	0.4955	0.311857	1.00721	0.688182	0.00291022	0.618	0.350752
SL1344_4204	yjcD	hypothetical xanthine/uracil permeases family protein	0.165076	4.19895	1.73435	0.153759	4.508	0.21602	0.38	0.275101	0.265782	2.60795	-1.52995	0.0335	0.0576025	0.0385225	14.8289	10.6236	0.1225	0.132061
SL1344_4205	yjcE	hypothetical sodium/hydrogen exchanger family protein	0.681726	1.01675	0.141096	0.566044	1.22455	0.20368	0.0935	0.110716	0.543522	1.27529	0.266984	0.119	0.129842	0.705438	0.982578	-0.033874	0.5445	0.325279
SL1344_4206	SL1344_4206	lysR family regulatory protein	1.20661	0.574458	0.315377	1.08789	0.637146	0.0605879	0.4055	0.282062	1.03921	0.666997	0.089153	0.251	0.206155	1.08144	0.640947	0.0652538	0.3855	0.276565
SL1344_4208	SL1344_4208	hypothetical membrane protein	0.373762	1.85451	10.7279	0.324735	2.1345	0.191308	0.418	0.286029	0.596428	1.16216	-0.6621	0.087	0.104282	0.176113	3.80177	1.9248	0.0995	0.115759
SL1344_4209	actP	Sodium:solute symporter family protein	0.188688	3.67352	2.6732	0.298788	2.31986	-1.30995	0.0075	0.0222632	0.223892	3.0959	-0.54343	0.241	0.198877	0.209084	3.31516	-0.346468	0.3895	0.277644
SL1344_4210	yjcH	hypothetical membrane protein	0.153125	4.52666	1.59509	0.247527	2.80029	-1.6924	0.0005	0.00956023	0.149624	4.6326	0.0914272	0.4845	0.309036	0.205391	3.37477	-1.10998	0.1765	0.161156
SL1344_4211	acs	acetyl-coenzyme A synthetase	0.263377	2.63177	0.139792	0.319557	2.16909	-0.469081	0.132	0.137996	0.250053	2.772	0.145321	0.439	0.292733	0.393735	1.76044	-0.848702	0.0355	0.0595064
SL1344_4212	SL1344_4212	hypothetical protein	1.08029	0.641631	0.464738	1.157	0.599092	-0.0437849	0.5405	0.323908	0.945987	0.732724	0.0882796	0.2915	0.230312	1.12722	0.614916	-0.021637	0.6545	0.364127
SL1344_4213	nrfA	cytochrome c552, subunit of nitrite reductase complex	1.16996	0.592456	1.34461	1.24687	0.555909	-0.0383319	0.59	0.339064	0.997861	0.694633	0.0996305	0.267	0.217575	1.26157	0.549431	-0.0398102	0.5585	0.329833
SL1344_4214	nrfB	penta-heme cytochrome c, subunit of nitrite reductase complex	1.74076	0.398185	2.54637	1.87339	0.369997	-0.0271049	0.7475	0.388501	1.63042	0.425133	0.0285438	0.6495	0.362567	1.85181	0.374308	-0.0231409	0.7545	0.38989
SL1344_4215	nrfC	4Fe-4S subunit, subunit of nitrite reductase complex	1.81806	0.381256	2.77452	1.9455	0.356282	-0.0229198	0.7585	0.3907	1.77199	0.39117	0.0121687	0.776	0.393823	1.90798	0.363288	-0.0154669	0.825	0.401598
SL1344_4216	nrfD	subunit of nitrite reductase complex	1.85405	0.373856	2.99943	1.98476	0.349234	-0.0244098	0.769	0.392677	1.85947	0.372766	-0.000128545	0.922	0.410611	1.93753	0.357748	-0.0151185	0.8495	0.404592
SL1344_4217	nrfE	formate-dependent nitrite reductase, assembly protein	1.5798	0.438755	3.0787	1.63457	0.424056	-0.0145946	0.782	0.394786	1.60043	0.4331	-0.00340665	0.8235	0.401377	1.58526	0.437245	-0.00218574	0.848	0.404424
SL1344_4218	nrfG	activator of nitrite reductase complex	1.60625	0.43153	3.16936	1.77857	0.389721	-0.0433549	0.564	0.331537	1.61039	0.430421	0.0017232	0.7825	0.394867	1.58111	0.438392	0.00592264	0.808	0.398927
SL1344_4219	gltP	proton glutamate symport protein	0.797767	0.868859	2.76607	0.60746	1.14106	0.277634	0.0285	0.0520611	0.67025	1.03416	0.168275	0.1235	0.132694	0.607585	1.14082	0.266769	0.2085	0.176616
SL1344_4220	yjcO	hypothetical exported protein	1.09347	0.633897	1.33693	0.829128	0.835995	0.197484	0.0205	0.0421121	0.890614	0.77828	0.140894	0.1095	0.123361	1.24685	0.555919	-0.0747276	0.3445	0.25883
SL1344_4221	SC4B5.11c	hypothetical formate dehydrogenase H	0.4815	1.43956	2.61427	0.368673	1.88011	0.417395	0.1815	0.163199	0.354392	1.95587	0.486579	0.2275	0.189275	0.687695	1.00793	-0.438681	0.088	0.105327
SL1344_4223	lpxO	hypothetical membrane-bound beta-hydroxylase	0.759663	0.912441	1.37087	0.692248	1.0013	0.0943477	0.2665	0.217262	0.6186	1.12051	0.205337	0.0315	0.0555029	0.7355	0.942416	0.030027	0.577	0.334981
SL1344_4224	phnO	hypothetical acetyltransferase	1.13141	0.61264	0.303131	0.993771	0.697492	0.0862086	0.208	0.176298	0.921292	0.752365	0.14272	0.0555	0.0744094	1.08813	0.637009	0.0243264	0.655	0.364283
SL1344_4225	phnB	conserved hypothetical protein	0.29644	2.33824	1.57028	0.310176	2.23469	-0.0944344	0.44	0.293075	0.166417	4.16512	1.84605	0.0005	0.00956023	0.352784	1.96479	-0.359049	0.226	0.188235
SL1344_4226	phnA	conserved hypothetical protein	0.329759	2.10198	3.37108	0.333221	2.08014	-0.0216648	0.542	0.324425	0.351753	1.97055	-0.133433	0.3945	0.2791	0.482339	1.43705	-0.653178	0.042	0.0648787
SL1344_4227	proP	hypothetical amino acid permease	1.24687	0.55591	1.40097	1.16838	0.593255	0.0338564	0.6695	0.368585	0.993171	0.697913	0.138303	0.0625	0.0792571	1.28311	0.540211	-0.0186141	0.716	0.382174
SL1344_4228	basS	two-component sensor kinase	0.969358	0.715058	2.55266	0.89557	0.773973	0.0590693	0.4375	0.292229	0.989429	0.700553	-0.0167169	0.6825	0.372504	0.968169	0.715936	-0.000970559	0.721	0.383316
SL1344_4229	basR	two-component response regulator	0.504936	1.37274	1.18926	0.559599	1.23865	-0.133474	0.172	0.15911	0.5753	1.20484	-0.170952	0.1	0.116157	0.662419	1.04639	-0.33744	0.0055	0.0187633
SL1344_4230	yjdB	hypothetical membrane protein	0.965291	0.718071	1.14561	0.811675	0.853971	0.136262	0.07	0.0867146	0.947318	0.731694	0.0118784	0.738	0.38658	1.08526	0.638691	-0.0759652	0.3475	0.260537
SL1344_4231	adiC	Arginine-Agmatine antiporter	0.380813	1.82018	2.05999	0.422937	1.63889	-0.185736	0.179	0.162189	0.273682	2.53268	0.704642	0.0035	0.0151572	0.536559	1.29184	-0.531298	0.0055	0.0187633
SL1344_4232	adiY	hypothetical AraC family regulatory protein	0.312408	2.21872	2.94335	0.351254	1.97335	-0.24794	0.137	0.140983	0.256236	2.70512	0.486448	0.036	0.059957	0.57132	1.21324	-0.998262	0.0005	0.00956023
SL1344_4233	adi	arginine decarboxylase	1.11366	0.622407	1.26686	0.972935	0.712429	0.0874876	0.267	0.217575	0.87535	0.791852	0.165362	0.082	0.0990087	1.32887	0.521608	-0.10015	0.18	0.162594
SL1344_4234	melR	melibiose operon regulatory protein	1.21071	0.572511	0.128284	1.11969	0.619053	0.0454281	0.5415	0.324253	0.990969	0.699464	0.123729	0.1395	0.142447	1.39902	0.495451	-0.0754411	0.2975	0.232808
SL1344_4235	melA	alpha-galactosidase	0.361044	1.91984	1.26826	0.441967	1.56832	-0.364072	0.0645	0.0810882	0.410134	1.69005	-0.239325	0.3	0.234009	0.531286	1.30466	-0.620411	0.002	0.012386
SL1344_4236	melB	melibiose carrier protein	0.65001	1.06636	3.42895	0.728138	0.951945	-0.11066	0.3355	0.253509	0.682563	1.01551	-0.0442514	0.511	0.315444	0.781085	0.887416	-0.180255	0.1815	0.163199
SL1344_4237	fumB	fumarate hydratase class I	0.725931	0.954839	2.89418	0.573163	1.20934	0.258288	0.129	0.136159	0.556476	1.2456	0.283723	0.116	0.127899	0.729231	0.950519	-0.0127257	0.5835	0.336993
SL1344_4238	dcuB	anaerobic C4-dicarboxylate transporter	0.763031	0.908412	1.52337	0.710049	0.976197	0.0716539	0.426	0.28861	0.654317	1.05934	0.151788	0.236	0.195234	0.815796	0.849658	-0.0613252	0.469	0.303793
SL1344_4239	SL1344_4239	hypothetical protein	1.22782	0.564533	0.0986144	0.772254	0.897563	0.328267	0.023	0.0453659	1.1756	0.589609	0.0258324	0.6715	0.369172	0.872045	0.794853	0.231365	0.187	0.165553
SL1344_4240	dcuR	two-component response regulator	1.23376	0.561817	1.40584	1.16226	0.596378	0.0332061	0.633	0.356882	1.17262	0.591109	0.0290721	0.6515	0.363193	1.33464	0.519352	-0.0400495	0.57	0.333132
SL1344_4241	dcuS	two-component sensor kinase	1.0086	0.687237	0.343747	0.910106	0.761611	0.0752024	0.3415	0.25713	0.880997	0.786776	0.0998537	0.2275	0.189275	0.969137	0.715221	0.034336	0.563	0.331241
SL1344_4242	SL1344_4242	hypothetical anaerobic dimethyl sulfoxide reductase chain	1.16836	0.593265	1.34081	1.07497	0.644809	0.0501984	0.497	0.312215	0.913548	0.758742	0.160253	0.0865	0.103755	1.36555	0.507597	-0.0806181	0.328	0.249066
SL1344_4243	SL1344_4243	hypothetical anaerobic dimethyl sulfoxide reductase chain A	1.47786	0.469021	2.91392	1.45665	0.475851	0.00586563	0.8385	0.403324	1.25248	0.553422	0.0831458	0.3725	0.272574	1.61478	0.429252	-0.037955	0.591	0.339401
SL1344_4244	SL1344_4244	hypothetical dimethyl sulfoxide reductase subunit C	1.09835	0.631078	3.03988	1.20306	0.576152	-0.0561332	0.4575	0.299365	0.922455	0.751416	0.118287	0.276	0.222943	1.10643	0.62647	-0.00746641	0.671	0.369024
SL1344_4245	SL1344_4245	conserved hypothetical protein	0.725271	0.955708	3.38817	0.744996	0.930403	-0.0368732	0.542	0.324425	0.510405	1.35803	0.385863	0.1345	0.1395	0.766151	0.904713	-0.0430664	0.528	0.319945
SL1344_4247	SL1344_4247	hypothetical membrane protein	0.777585	0.89141	1.16614	0.675191	1.02659	0.134168	0.169	0.157686	0.690674	1.00358	0.110156	0.264	0.21564	0.578989	1.19717	0.301747	0.046	0.0680498
SL1344_4248	SL1344_4248	predicted bacteriophage protein	1.0934	0.633935	1.4722	1.0903	0.63574	0.00248429	0.82	0.400845	0.799791	0.86666	0.229054	0.02	0.0414426	1.01042	0.686	0.0507116	0.4955	0.311857
SL1344_4249	SL1344_4249	conserved hypothetical protein	1.23317	0.562088	0.317116	1.12426	0.616539	0.0544208	0.456	0.29879	1.07847	0.642716	0.0802705	0.288	0.22896	1.02942	0.673341	0.11358	0.2135	0.179907
SL1344_4250	rtsB	Regulator of flhDC	1.37555	0.503905	0.489175	1.23765	0.560053	0.055103	0.4525	0.297518	1.16172	0.596656	0.0922589	0.179	0.162189	1.16323	0.595879	0.0899808	0.1705	0.158397
SL1344_4251	rtsA	Regulator of SPI-1	1.36759	0.50684	0.184302	1.21434	0.570801	0.0642043	0.3455	0.259392	1.2372	0.560253	0.0545022	0.4555	0.298602	1.20547	0.574999	0.0694344	0.345	0.259109
SL1344_4253	SL1344_4253	conserved hypothetical protein	1.05492	0.657061	0.941732	1.13166	0.612504	-0.0446457	0.536	0.32238	0.912402	0.759695	0.0987983	0.237	0.195948	1.18747	0.583717	-0.0699598	0.3865	0.276826
SL1344_4254	SL1344_4254	Putative acetyltransferase	1.13734	0.609446	1.1189	1.03151	0.671973	0.0567723	0.4485	0.296079	0.869159	0.797491	0.181519	0.0325	0.05658	1.17852	0.588152	-0.0173268	0.706	0.379652
SL1344_4255	phoN	nonspecific acid phosphatase precursor	0.539795	1.28409	0.169633	0.607425	1.14112	-0.129545	0.257	0.210586	0.388893	1.78236	0.504381	0.011	0.0281171	0.612279	1.13208	-0.156615	0.192	0.167913
SL1344_4258	SL1344_4258	hypothetical regulatory protein	0.725903	0.954876	1.43057	0.808318	0.857518	-0.0942685	0.275	0.222371	0.661757	1.04743	0.0922583	0.35	0.261988	0.712248	0.973182	0.0210102	0.5675	0.332494
SL1344_4259	yjdC	hypothetical transcriptional regulator	0.590785	1.17326	2.64364	0.732283	0.946556	-0.23037	0.05	0.0711221	0.546466	1.26842	0.0814086	0.441	0.29342	0.707862	0.979213	-0.191761	0.119	0.129842
SL1344_4260	dipZ	thiol:disulfide interchange protein DsbD	0.506766	1.36779	2.92231	0.552269	1.25509	-0.113513	0.321	0.244924	0.711345	0.974418	-0.385718	0.012	0.0297231	0.684339	1.01287	-0.345897	0.0365	0.0603988
SL1344_4261	cutA	periplasmic divalent cation tolerance protein CutA	0.695393	0.99677	2.53981	0.716929	0.966828	-0.0306502	0.569	0.332879	0.889923	0.778884	-0.219773	0.0725	0.0893862	0.860783	0.805252	-0.188568	0.137	0.140983
SL1344_4262	dcuA	anaerobic C4-dicarboxylate transporter	0.46484	1.49115	3.57072	0.446109	1.55376	0.0686687	0.463	0.301543	0.391216	1.77178	0.29411	0.208	0.176298	0.550146	1.25993	-0.188615	0.227	0.188928
SL1344_4263	aspA	aspartate ammonia-lyase	0.20776	3.3363	0.41309	0.217032	3.19375	-0.127645	0.4045	0.281778	0.156443	4.43068	1.09591	0.0085	0.0239718	0.305988	2.26528	-1.06599	0.0035	0.0151572
SL1344_4264	fxsA	FxsA protein	0.628605	1.10268	2.54207	0.492188	1.4083	0.298747	0.013	0.0312984	0.602012	1.15138	0.052018	0.496	0.311976	0.770054	0.900127	-0.211139	0.116	0.127899
SL1344_4265	yjeH	hypothetical permease	0.879355	0.788245	0.0996638	0.757948	0.914505	0.122195	0.1075	0.12188	0.689808	1.00484	0.216467	0.016	0.0358333	0.875046	0.792127	0.00500886	0.693	0.375716
SL1344_4266	groES	GroES protein	0.179496	3.86163	1.32087	0.181274	3.82376	-0.049073	0.501	0.313214	0.180975	3.83007	-0.0305306	0.5165	0.316783	0.212743	3.25814	-0.556588	0.2785	0.224345
SL1344_4267	groEL	GroEL protein	0.185376	3.73914	0.647374	0.146895	4.71867	0.964136	0.057	0.0752919	0.153536	4.51457	0.788018	0.095	0.11203	0.247154	2.80452	-0.913416	0.1195	0.130161
SL1344_4268	yjeI	hypothetical membrane protein	0.549731	1.26088	0.426021	0.728682	0.951234	-0.30756	0.0005	0.00956023	0.393543	1.7613	0.497854	0.0005	0.00956023	0.64741	1.07065	-0.194549	0.028	0.0514745
SL1344_4269	yjeJ	hypothetical protein	1.08941	0.636259	1.45983	0.942905	0.735119	0.099818	0.236	0.195234	0.885142	0.783092	0.146478	0.131	0.137388	1.1011	0.629502	-0.00526738	0.7335	0.385664
SL1344_4270	yjeK	conserved hypothetical protein	1.02592	0.675635	1.61788	0.901242	0.769102	0.0914246	0.227	0.188928	0.972069	0.713064	0.040772	0.551	0.327391	1.1189	0.619488	-0.0534904	0.4815	0.308095
SL1344_4271	efp	elongation factor P	0.411893	1.68283	1.07247	0.399261	1.73608	0.0340891	0.533	0.321419	0.361942	1.91508	0.236137	0.2075	0.175982	0.545679	1.27025	-0.382434	0.0625	0.0792571
SL1344_4273	ecnB	entericidin B precursor	0.208977	3.31686	2.10054	0.192046	3.60927	0.278467	0.367	0.270431	0.159703	4.34024	1.01134	0.105	0.120012	0.298538	2.32181	-0.983384	0.0605	0.0776273
SL1344_4274	ecnR	transcriptional regulatory protein	1.01411	0.683503	1.7495	0.951058	0.728817	0.0456883	0.531	0.320819	0.852441	0.813132	0.127671	0.1975	0.170488	0.978444	0.708418	0.0298768	0.589	0.338734
SL1344_4275	sugE	SugE protein	1.03775	0.66793	0.346955	1.00605	0.688977	0.0261597	0.6	0.342883	0.86343	0.802783	0.137002	0.234	0.193831	0.979504	0.707651	0.0360418	0.5635	0.331391
SL1344_4276	blc	hypothetical lipoprotein	1.00465	0.689939	1.46122	1.10599	0.62672	-0.0643947	0.367	0.270431	0.813347	0.852216	0.159893	0.0405	0.0637011	0.983727	0.704613	0.016855	0.6745	0.370077
SL1344_4277	frdD	fumarate reductase complex subunit D; membrane anchor polypeptide	0.293346	2.3629	3.17127	0.220071	3.14965	0.797186	0.0265	0.0496905	0.186981	3.70704	1.37647	0.0045	0.0169732	0.405429	1.70966	-0.618508	0.052	0.0723838
SL1344_4278	frdC	fumarate reductase complex subunit C; membrane anchor polypeptide	0.267514	2.59107	1.36328	0.225674	3.07145	0.479513	0.0635	0.0801527	0.178	3.89408	1.28638	0.0005	0.00956023	0.384184	1.8042	-0.791431	0.004	0.0160684
SL1344_4279	frdB	fumarate reductase, iron-sulfur protein	0.267109	2.59499	1.40467	0.229808	3.0162	0.435739	0.089	0.106359	0.182211	3.80408	1.2101	0.003	0.0142396	0.363226	1.90831	-0.670706	0.018	0.0386966
SL1344_4280	frdA	fumarate reductase, flavoprotein subunit	0.252116	2.74932	1.5148	0.224712	3.0846	0.319269	0.1715	0.158872	0.180275	3.84494	1.08418	0.005	0.0178715	0.356782	1.94278	-0.793056	0.0145	0.0336023
SL1344_4281	yjeA	lysyl-tRNA synthetase	0.38546	1.79823	2.54095	0.330477	2.09742	0.299253	0.0875	0.104806	0.316331	2.19121	0.394186	0.0605	0.0776273	0.497566	1.39308	-0.401956	0.1245	0.133328
SL1344_4282	yjeM	hypothetical amino acid permease	0.962909	0.719847	2.93683	0.668976	1.03613	0.315064	0.021	0.0427751	0.709363	0.977141	0.257638	0.0705	0.0872483	1.08982	0.636022	-0.0769263	0.3935	0.278821
SL1344_4283	yjeO	exported protein	0.866561	0.799883	0.60217	0.754407	0.918797	0.116981	0.109	0.122992	0.601082	1.15317	0.355309	0	0.00860654	0.77385	0.895713	0.0944195	0.352	0.263144
SL1344_4284	yjeP	hypothetical membrane protein	1.39594	0.496543	2.70494	1.33566	0.518957	0.0200594	0.748	0.3886	1.24662	0.556021	0.0580114	0.461	0.300748	1.43493	0.483054	-0.0104625	0.7645	0.391873
SL1344_4285	psd	phosphatidylserine decarboxylase proenzyme	0.843348	0.821899	2.74771	0.787735	0.879925	0.0573305	0.4485	0.296079	0.692403	1.00107	0.181227	0.059	0.076562	0.622783	1.11298	0.290983	0.125	0.133647
SL1344_4286	yjeQ	hypothetical membrane protein	0.85169	0.813849	1.23114	0.721751	0.960368	0.147639	0.0485	0.0700662	0.725931	0.954839	0.139016	0.1155	0.127568	0.616911	1.12358	0.302105	0.1505	0.148512
SL1344_4287	orn	oligoribonuclease	0.574836	1.20582	0.857787	0.58001	1.19506	-0.00893783	0.723	0.383722	0.426397	1.62559	0.417459	0	0.00860654	0.481664	1.43907	0.230271	0.1105	0.124098
SL1344_4288	SL1344_4288	hypothetical arginine-binding periplasmic protein	0.682844	1.01509	0.72941	0.739096	0.937832	-0.0783608	0.3365	0.254121	0.570432	1.21513	0.197521	0.067	0.0835673	0.937832	0.739095	-0.272413	0.0175	0.0379922
SL1344_4289	yjeS	hypothetical 4Fe-4S binding protein	0.897016	0.772726	0.797746	0.735928	0.941868	0.166689	0.0915	0.108851	0.780705	0.887848	0.116719	0.269	0.218811	0.971325	0.71361	-0.0570752	0.46	0.300349
SL1344_4290	yjeF	conserved hypothetical protein	1.01883	0.680333	1.68796	0.907182	0.764066	0.0854492	0.248	0.204032	0.883762	0.784314	0.100152	0.2005	0.171978	1.17585	0.589484	-0.0885886	0.322	0.245521
SL1344_4291	yjeE	conserved hypothetical protein	1.33294	0.520014	2.09499	1.26859	0.546393	0.0230164	0.6985	0.377482	1.26341	0.548631	0.0257281	0.6595	0.36568	1.33767	0.518175	0.00197635	0.7745	0.393584
SL1344_4292	amiB	N-acetylmuramoyl-L-alanine amidase	1.22996	0.563553	2.07265	1.09006	0.635882	0.0730355	0.3185	0.243444	0.981883	0.705937	0.138817	0.122	0.131745	1.28352	0.540034	-0.0221213	0.677	0.370836
SL1344_4293	mutL	DNA mismatch repair protein	1.44389	0.480057	2.31063	1.24535	0.556589	0.0743084	0.327	0.248487	1.28689	0.53862	0.0546203	0.462	0.301146	1.49796	0.462727	-0.0157562	0.7515	0.389288
SL1344_4294	miaA	tRNA delta-2-isopentenylpyrophosphate (IPP) transferase	0.646266	1.07254	2.15395	0.689358	1.0055	-0.0669613	0.367	0.270431	0.626887	1.1057	0.0319091	0.6	0.342883	0.716711	0.967122	-0.104969	0.2875	0.22876
SL1344_4295	hfq	host factor-I protein(HF-I)	0.517749	1.33877	2.45874	0.596083	1.16284	-0.174274	0.081	0.0979763	0.566478	1.22361	-0.113629	0.258	0.211334	0.673227	1.02959	-0.313946	0.01	0.026481
SL1344_4296	hflX	HflX protein, hypothetical GTP-binding protein	1.29114	0.536849	2.49993	1.12572	0.615737	0.0790743	0.2785	0.224345	1.25511	0.552262	0.0143615	0.7325	0.385472	1.24231	0.557952	0.0249434	0.6385	0.358886
SL1344_4297	hflK	HflK protein	1.02	0.679556	3.08102	0.964308	0.718803	0.0412026	0.5645	0.331681	1.00041	0.692864	0.0126223	0.695	0.376361	0.971701	0.713334	0.0310319	0.579	0.335588
SL1344_4298	hflC	HflC protein	0.857456	0.808377	3.10818	0.821101	0.844168	0.0335161	0.585	0.33746	0.824051	0.841146	0.0322469	0.5775	0.335128	0.812073	0.853552	0.0453349	0.522	0.318266
SL1344_4299	purA	adenylosuccinate synthetase	0.597588	1.15991	0.0865643	0.595016	1.16492	0.00707627	0.6675	0.368007	0.470242	1.47402	0.315587	0.0535	0.0732633	0.70284	0.986209	-0.174692	0.098	0.114547
SL1344_4300	nsrR	nitric oxide sensitive transcriptional repressor	0.751448	0.922416	0.328265	0.692943	1.00029	0.0748907	0.348	0.260826	0.593603	1.1677	0.245109	0.0075	0.0222632	0.796831	0.86988	-0.0445093	0.527	0.31966
SL1344_4301	rnr	ribonuclease R (RNase R)	0.428333	1.61825	2.04716	0.419257	1.65328	0.0369252	0.585	0.33746	0.34248	2.0239	0.407376	0.0015	0.01145	0.559027	1.23992	-0.377676	0.0105	0.0273028
SL1344_4302	yjfH	probable tRNA/rRNA methyltransferase	0.545327	1.27107	3.49596	0.504131	1.37493	0.104919	0.312	0.23983	0.425161	1.63032	0.358423	0.0175	0.0379922	0.642978	1.07803	-0.191673	0.2115	0.178575
SL1344_4309	yjfC	conserved hypothetical protein	1.18355	0.585648	1.9113	1.08438	0.639208	0.0552326	0.46	0.300349	1.15346	0.60093	0.0122998	0.7035	0.378976	1.09281	0.634279	0.0580206	0.459	0.299953
SL1344_4310	aidB	probable acyl Co-A dehydrogenase	0.843797	0.821462	0.894121	0.907872	0.763486	-0.0562997	0.461	0.300748	0.665767	1.04113	0.221045	0.022	0.0440824	0.805143	0.8609	0.0466271	0.5105	0.315333
SL1344_4311	yjfN	hypothetical protein	1.68532	0.411284	0.0936315	1.70317	0.406975	-0.00350642	0.948	0.412525	1.44379	0.480088	0.0683313	0.3425	0.257708	1.60911	0.430765	0.0190383	0.767	0.392329
SL1344_4312	yjfO	hypothetical exported protein	1.74903	0.396305	0.0694976	1.6889	0.410414	0.0150526	0.897	0.408898	1.53591	0.451293	0.0548232	0.4515	0.297158	1.76864	0.391911	-0.00389771	0.937	0.411826
SL1344_4313	yjfP	conserved hypothetical protein	0.815257	0.85022	0.114166	0.878625	0.7889	-0.0644972	0.4055	0.282062	0.616869	1.12365	0.269253	0.004	0.0160684	0.789838	0.877582	0.0313616	0.5665	0.332231
SL1344_4314	yjfQ	probable transcriptional regulator	1.0616	0.65293	0.485815	1.00052	0.692784	0.0446414	0.5355	0.322215	0.82614	0.83902	0.185634	0.034	0.0580951	1.07097	0.647215	-0.00298476	0.7765	0.393903
SL1344_4321	sgaE	probable class II aldolase	0.481412	1.43982	3.16354	0.490837	1.41217	-0.0353076	0.542	0.324425	0.442343	1.56699	0.11941	0.3575	0.266164	0.642595	1.07867	-0.355506	0.0105	0.0273028
SL1344_4323	SL1344_4323	conserved hypothetical protein	0.310534	2.23211	1.01347	0.306545	2.26116	0.0341005	0.532	0.321116	0.377508	1.83611	-0.396879	0.038	0.0616787	0.429194	1.615	-0.600229	0.023	0.0453659
SL1344_4324	rpsF	30s ribosomal protein S6	0.358496	1.93348	1.13927	0.322912	2.14655	0.20833	0.193	0.168376	0.407171	1.70235	-0.236713	0.1905	0.167215	0.382026	1.8144	-0.107418	0.4125	0.284228
SL1344_4325	priB	primosomal replication protein N	0.280303	2.47285	1.20467	0.288531	2.40233	-0.0760587	0.4595	0.300151	0.332036	2.08757	-0.396276	0.109	0.122992	0.392078	1.76788	-0.717372	0.0205	0.0421121
SL1344_4326	rpsR	30s ribosomal subunit protein S18	0.301822	2.29655	1.05299	0.303561	2.28339	-0.0136243	0.559	0.329993	0.357542	1.93865	-0.35981	0.11	0.123731	0.429218	1.61491	-0.68007	0.0035	0.0151572
SL1344_4327	rplI	50s ribosomal subunit protein L9	0.336505	2.05984	1.68017	0.330287	2.09862	0.0384561	0.5265	0.319518	0.415229	1.66931	-0.3839	0.0645	0.0810882	0.426051	1.62691	-0.423158	0.0645	0.0810882
SL1344_4328	yifZ	hypothetical membrane protein	0.99051	0.699788	0.855367	0.871536	0.795317	0.0944042	0.2795	0.224895	0.8921	0.776984	0.073623	0.382	0.275651	0.948636	0.730678	0.0350329	0.5705	0.333259
SL1344_4329	ytfB	conserved hypothetical protein	1.37505	0.504087	0.127048	1.25789	0.55104	0.0465431	0.533	0.321419	1.11084	0.623986	0.117752	0.1465	0.146391	1.24379	0.557284	0.0520394	0.484	0.308884
SL1344_4330	fklB	probable FkbP-type peptidyl-prolyl cis-trans isomerase	0.517602	1.33915	1.59462	0.480019	1.444	0.10293	0.37	0.271621	0.408618	1.69632	0.353607	0.074	0.0909744	0.582836	1.18927	-0.182355	0.303	0.235431
SL1344_4331	cycA	D-serine/D-alanine/glycine transporter	0.291853	2.37498	0.195586	0.277763	2.49546	0.117172	0.4145	0.284878	0.250106	2.77141	0.39646	0.1985	0.170974	0.282123	2.4569	0.0862522	0.479	0.307267
SL1344_4333	ytfF	hypothetical membrane protein	1.05167	0.659089	1.09181	0.979	0.708016	0.0466573	0.51	0.315224	1.02518	0.676125	0.025803	0.5845	0.337304	1.00196	0.691794	0.0360702	0.553	0.328043
SL1344_4335	ytfH	conserved hypothetical protein	1.01828	0.680704	0.552543	0.945898	0.732793	0.050596	0.4955	0.311857	0.804488	0.8616	0.171839	0.0685	0.0851252	0.83109	0.834022	0.150465	0.1085	0.122622
SL1344_4336	cpdB	2',3'-cyclic-nucleotide 2'-phosphodiesterase	0.201305	3.44327	2.24335	0.172283	4.02331	0.552227	0.1155	0.127568	0.20571	3.36954	-0.0888354	0.4575	0.299365	0.484833	1.42966	-2.03796	0	0.00860654
SL1344_4337	cysQ	cysQ protein	0.737351	0.940051	0.892799	0.746901	0.928031	-0.0116065	0.792	0.396299	0.566614	1.22331	0.284628	0.002	0.012386	0.890406	0.778462	-0.162491	0.1435	0.144742
SL1344_4338	ytfJ	hypothetical exported protein	0.484731	1.42996	0.0900005	0.393533	1.76135	0.328416	0.097	0.113722	0.419639	1.65177	0.227184	0.239	0.197402	0.482049	1.43792	0.0129675	0.564	0.331537
SL1344_4339	ytfK	conserved hypothetical protein	0.412498	1.68036	0.730093	0.472796	1.46606	-0.215827	0.165	0.155783	0.247571	2.79979	1.1267	0.001	0.0105081	0.548041	1.26477	-0.410247	0.0125	0.0305147
SL1344_4340	ytfL	hypothetical membrane protein	1.05855	0.654805	1.73281	0.977958	0.70877	0.0530149	0.474	0.305538	1.02764	0.674506	0.0220556	0.685	0.373258	1.06886	0.648495	-0.00497572	0.7	0.377949
SL1344_4341	msrA	peptide methionine sulfoxide reductase	0.195451	3.5464	1.12631	0.245819	2.81975	-0.724437	0.0365	0.0603988	0.165195	4.19592	0.627955	0.1135	0.126219	0.388211	1.78549	-1.75528	0	0.00860654
SL1344_4342	ytfM	hypothetical exported protein	1.18545	0.58471	0.888672	1.02316	0.677454	0.0891599	0.238	0.196671	1.06708	0.649576	0.0606133	0.4305	0.290002	1.17866	0.588083	0.00431424	0.7665	0.39224
SL1344_4343	ytfN	hypothetical exported protein	1.04676	0.662183	2.61687	1.11532	0.621478	-0.0410746	0.5795	0.335746	1.00439	0.690119	0.0274563	0.616	0.349835	0.997151	0.695128	0.025869	0.6025	0.343972
SL1344_4344	ytfP	conserved hypothetical protein	0.710143	0.976068	3.08844	0.939474	0.737803	-0.235052	0.023	0.0453659	0.340888	2.03336	1.04588	0.0015	0.01145	0.593763	1.16738	0.18755	0.203	0.173311
SL1344_4347	ppa	inorganic pyrophosphatase	0.495287	1.39948	2.38445	0.43156	1.60614	0.138862	0.33	0.250209	0.52329	1.32459	-0.0481902	0.5065	0.314468	0.695411	0.996745	-0.41555	0.0195	0.0407665
SL1344_4348	fbp	fructose-1,6-bisphosphatase	0.531838	1.30331	1.81289	0.489641	1.41562	0.107486	0.2575	0.21096	0.491768	1.4095	0.0973738	0.327	0.248487	0.645881	1.07318	-0.225801	0.01	0.026481
SL1344_4349	mpl	murein peptide ligase	0.748262	0.926344	0.759849	0.691577	1.00227	0.0754738	0.3295	0.249922	0.611173	1.13413	0.206396	0.016	0.0358333	0.933199	0.742765	-0.183719	0.069	0.0856523
SL1344_4350	iolR	transcriptional regulator, repressor of myo-inositol metabolism	0.318617	2.17549	2.3138	0.280278	2.47307	0.298849	0.074	0.0909744	0.318684	2.17503	-0.0090691	0.577	0.334981	0.306095	2.26449	0.0905932	0.465	0.302325
SL1344_4351	iolT1	myo-inositol transport	0.324373	2.13688	0.215137	0.313466	2.21124	0.0755743	0.4645	0.302131	0.20779	3.33581	1.20161	0.001	0.0105081	0.356358	1.94509	-0.197057	0.3345	0.252898
SL1344_4352	iolT2	myo-inositol transport	0.170583	4.06339	1.43118	0.20937	3.31063	-0.737911	0.099	0.115358	0.168312	4.11823	0.0812682	0.48	0.307602	0.265088	2.61479	-1.42278	0.0085	0.0239718
SL1344_4353	iolB	Myo-inositol metabolism	0.37704	1.83839	0.111139	0.339106	2.04404	0.188139	0.327	0.248487	0.267298	2.59316	0.701829	0.0825	0.0995302	0.319596	2.16882	0.323806	0.221	0.184848
SL1344_4354	iolA	Myo-inositol metabolism	0.409647	1.69206	0.105911	0.358002	1.93615	0.227343	0.311	0.239316	0.320394	2.16342	0.430659	0.2355	0.194881	0.40963	1.69213	0.0106519	0.5345	0.321891
SL1344_4359	iolI1	endonuclease	0.672936	1.03003	0.299157	0.628649	1.1026	0.0722183	0.399	0.280303	0.534261	1.29739	0.27073	0.058	0.0759095	0.625758	1.10769	0.0789362	0.4395	0.292904
SL1344_4361	iolC	Myo-inositol metabolism	0.560619	1.2364	0.726607	0.563458	1.23017	-0.0125331	0.673	0.369622	0.437333	1.58494	0.335117	0.0075	0.0222632	0.69118	1.00285	-0.241315	0.0545	0.073836
SL1344_4362	iolD	Myo-inositol metabolism	0.475805	1.45679	1.40805	0.38103	1.81914	0.350295	0.0215	0.0434318	0.352491	1.96643	0.492948	0.023	0.0453659	0.604121	1.14736	-0.313591	0.0835	0.100581
SL1344_4366	iolH	Myo-inositol metabolism	0.379808	1.825	4.43621	0.43614	1.58928	-0.233312	0.2855	0.227923	0.396721	1.74719	-0.109192	0.4455	0.295004	0.387333	1.78954	-0.0233692	0.523	0.318541
SL1344_4367	yjgA	conserved hypothetical protein	0.350631	1.97686	1.23843	0.37083	1.86918	-0.118671	0.341	0.256836	0.287124	2.4141	0.420651	0.07	0.0867146	0.449484	1.5421	-0.431043	0.065	0.0815692
SL1344_4368	pmbA	PmbA protein	0.664489	1.04313	0.518823	0.620021	1.11794	0.07941	0.2615	0.2139	0.534803	1.29608	0.256818	0	0.00860654	0.770136	0.900032	-0.14136	0.123	0.132377
SL1344_4369	cybC	soluble cytochrome b562	0.285256	2.42991	4.01752	0.276078	2.51069	0.075079	0.459	0.299953	0.282409	2.45441	0.0304393	0.531	0.320819	0.223331	3.10368	0.667381	0.202	0.172766
SL1344_4376	SL1344_4376	conserved hypothetical protein	0.819354	0.845967	4.51867	0.913695	0.758619	-0.0794982	0.3855	0.276565	0.768863	0.901522	0.06099	0.4645	0.302131	0.848398	0.817008	-0.0313292	0.5495	0.326906
SL1344_4378	SL1344_4378	hypothetical BglB-family transcriptional antiterminator	0.901762	0.768659	2.1744	0.938191	0.738812	-0.0319432	0.6515	0.363193	0.910274	0.761471	-0.00707636	0.7715	0.393096	0.914781	0.75772	-0.0113745	0.659	0.365528
SL1344_4379	relB	antitoxin protein	0.945929	0.732768	0.768409	0.964007	0.719027	-0.015576	0.8115	0.399516	0.822831	0.842394	0.107007	0.1285	0.135849	1.0499	0.660205	-0.0739211	0.3735	0.272947
SL1344_4380	relE	toxin	0.976237	0.710019	0.452618	0.878416	0.789088	0.0768275	0.2465	0.202945	0.819731	0.845579	0.135666	0.0335	0.0576025	1.01202	0.684914	-0.025647	0.663	0.366713
SL1344_4381	nrdG	anaerobic ribonucleoside-triphosphate reductase activating protein	1.38775	0.499476	2.97826	1.36271	0.508652	0.00775821	0.785	0.39526	1.42847	0.485237	-0.0149266	0.746	0.388202	1.31083	0.528784	0.0287093	0.568	0.332623
SL1344_4382	nrdD	anaerobic ribonucleoside-triphosphate reductase	0.797853	0.868766	3.09112	0.684572	1.01253	0.137616	0.15	0.148251	0.696877	0.994647	0.122748	0.236	0.195234	0.851877	0.81367	-0.0507484	0.4965	0.312095
SL1344_4384	treC	trehalose-6-phosphate hydrolase	0.758401	0.913959	2.8782	0.747107	0.927775	0.01198	0.6815	0.372202	0.712383	0.972998	0.0544518	0.4815	0.308095	0.908408	0.763035	-0.149876	0.191	0.167448
SL1344_4385	treB	PTS system, trehalose-specific IIBC component (pseudogene)	1.06676	0.649769	1.43921	0.928991	0.746129	0.0942479	0.2145	0.180575	0.825229	0.839945	0.188017	0.035	0.0590463	1.16075	0.597153	-0.0496537	0.502	0.313457
SL1344_4386	treR	trehalose operon repressor	0.987185	0.702145	0.492482	0.915914	0.756782	0.0554317	0.479	0.307267	1.05576	0.656537	-0.0364703	0.559	0.329993	1.01925	0.680055	-0.0173366	0.6755	0.37038
SL1344_4387	mgtA	Mg(2+) transport ATPase, P-type	1.06176	0.652832	0.807546	0.933678	0.742383	0.0858746	0.315	0.241441	0.965889	0.717627	0.0604218	0.4565	0.29898	1.21238	0.571725	-0.0781996	0.3385	0.25534
SL1344_4388	SL1344_4388	hypothetical membrane protein	0.730345	0.949068	1.32309	0.911971	0.760054	-0.188951	0.0005	0.00956023	0.707344	0.979929	0.0314151	0.6305	0.355942	0.831022	0.83409	-0.11566	0.1845	0.164442
SL1344_4389	yjgF	conserved hypothetical protein	0.31595	2.19385	2.4928	0.322141	2.15169	-0.0411532	0.528	0.319945	0.266566	2.60028	0.40883	0.0355	0.0595064	0.395893	1.75085	-0.453551	0.0775	0.0945237
SL1344_4390	pyrI	aspartate carbamoyltransferase regulatory subunit	0.21985	3.15283	4.264	0.233174	2.97266	-0.167747	0.3835	0.276046	0.22387	3.09621	-0.0269461	0.521	0.317993	0.309113	2.24238	-0.892141	0.079	0.0959691
SL1344_4391	pyrB	aspartate carbamoyltransferase catalytic subunit	0.287896	2.40763	3.19882	0.283931	2.44125	0.0403707	0.513	0.315902	0.295196	2.34809	-0.0670012	0.479	0.307267	0.343456	2.01815	-0.397173	0.216	0.181576
SL1344_4392	pyrL	pyrBI operon leader peptide	0.627193	1.10516	8.96636	0.770058	0.900124	-0.171322	0.2515	0.206514	0.64754	1.07043	-0.0205701	0.555	0.328697	0.662691	1.04596	-0.0392794	0.5215	0.318129
SL1344_4393	SL1344_4393	hypothetical transcriptional regulator	0.360382	1.92337	6.66376	0.423718	1.63587	-0.256475	0.2745	0.222083	0.498696	1.38992	-0.496383	0.115	0.127235	0.453758	1.52757	-0.372908	0.234	0.193831
SL1344_4394	SL1344_4394	hypothetical membrane protein	0.593819	1.16727	6.31471	0.619935	1.1181	-0.0573572	0.49	0.310539	0.597589	1.15991	-0.0127441	0.5465	0.325945	0.640762	1.08176	-0.070445	0.4615	0.300947
SL1344_4395	SL1344_4395	ornithine carbamoyltransferase	0.659417	1.05115	8.59359	0.835511	0.829609	-0.222761	0.2095	0.177261	0.726409	0.954211	-0.0777764	0.454	0.298054	0.618112	1.1214	0.0646979	0.477	0.306583
SL1344_4396	SL1344_4396	carbamate kinase	0.588442	1.17794	6.64222	0.739942	0.936759	-0.214867	0.2255	0.18789	0.589423	1.17598	0.0128653	0.5545	0.328533	0.569239	1.21767	0.0367727	0.5195	0.317587
SL1344_4397	SL1344_4397	arginine deiminase	0.419013	1.65424	5.29202	0.504331	1.37439	-0.258709	0.278	0.224067	0.497149	1.39424	-0.191343	0.363	0.268746	0.505698	1.37068	-0.238335	0.3145	0.241165
SL1344_4398	yjgK	conserved hypothetical protein	0.457384	1.51546	1.16508	0.528925	1.31048	-0.204934	0.1165	0.128227	0.311248	2.227	0.695146	0.0005	0.00956023	0.649685	1.0669	-0.449482	0.006	0.0196484
SL1344_4400	yjgD	conserved hypothetical protein	0.6768	1.02415	1.34577	0.869888	0.796823	-0.227241	0.0145	0.0336023	0.513995	1.34855	0.322409	0.021	0.0427751	0.558095	1.24199	0.217926	0.13	0.136776
SL1344_4401	miaE	tRNA hydroxylase	1.35825	0.510322	1.2622	1.31773	0.526014	0.0120799	0.7805	0.394542	1.26264	0.548968	0.036504	0.5935	0.340279	1.09739	0.631635	0.126496	0.1315	0.137692
SL1344_4402	ytgA	exported protein	0.552531	1.2545	1.23534	0.491038	1.4116	0.157507	0.188	0.166027	0.492714	1.40679	0.153164	0.2225	0.185848	0.713068	0.972063	-0.28316	0.012	0.0297231
SL1344_4403	yjgM	hypothetical acetyltransferase	1.2367	0.560479	1.15823	1.10576	0.626852	0.0661897	0.373	0.272761	0.866441	0.799993	0.236525	0.011	0.0281171	1.17124	0.591807	0.0346266	0.579	0.335588
SL1344_4404	yjgN	hypothetical innner membrane protein	0.570052	1.21594	0.888216	0.500265	1.38556	0.166601	0.2705	0.219722	0.454508	1.52505	0.304692	0.1595	0.153109	0.845288	0.820013	-0.390967	0.0155	0.0350978
SL1344_4405	valS	valyl-tRNA synthetase	0.859275	0.806665	2.65352	0.818891	0.846447	0.038818	0.6095	0.347	0.891513	0.777495	-0.0292401	0.663	0.366713	0.836217	0.828908	0.0185336	0.608	0.346371
SL1344_4406	holC	DNA polymerase III, chi subunit	0.781039	0.887468	2.40816	0.702549	0.986618	0.100622	0.223	0.186185	0.724998	0.956068	0.0700984	0.3855	0.276565	0.787146	0.880582	-0.00391279	0.634	0.357253
SL1344_4407	pepA	cytosol aminopeptidase	0.150895	4.59356	0.530304	0.136175	5.09011	0.498977	0.195	0.169304	0.137289	5.04883	0.457699	0.253	0.207605	0.365369	1.89712	-2.6973	0	0.00860654
SL1344_4408	SL1344_4408	conserved hypothetical protein	0.190526	3.63807	1.26079	0.184272	3.76154	0.121152	0.4585	0.299756	0.182849	3.79082	0.18174	0.446	0.295183	0.402505	1.72208	-1.91396	0	0.00860654
SL1344_4409	yjgP	hypothetical inner membrane protein	1.00906	0.686927	1.02736	0.820832	0.844444	0.156888	0.0645	0.0810882	0.935782	0.740714	0.0535544	0.4805	0.307768	0.95555	0.72539	0.0379969	0.5475	0.326269
SL1344_4410	yjgQ	hypothetical inner membrane protein	1.01408	0.683523	1.80086	0.810439	0.855273	0.180187	0.0515	0.0720804	0.752297	0.921374	0.237422	0.019	0.0400836	1.10388	0.627918	-0.0431576	0.532	0.321116
SL1344_4411	idnR	regulatory protein	0.981683	0.706081	1.96189	1.01198	0.68494	-0.0202428	0.677	0.370836	0.93642	0.740209	0.0305605	0.5945	0.340647	1.0539	0.657696	-0.0423406	0.531	0.320819
SL1344_4412	idnT	gnt-ii system l-idonate transporter (l-ido transporter)	0.748537	0.926003	0.712877	0.785576	0.882343	-0.0399225	0.563	0.331241	0.722095	0.959912	0.0309565	0.6265	0.354396	0.757482	0.915067	-0.00605056	0.6395	0.359241
SL1344_4413	idnO	gluconate 5-dehydrogenase (ec 1.1.1.69) (5-keto-d-gluconate 5-reductase)	0.388291	1.78512	1.52146	0.380987	1.81934	0.0358219	0.5335	0.321574	0.317222	2.18506	0.397261	0.077	0.0940359	0.438294	1.58147	-0.189752	0.265	0.216305
SL1344_4414	idnD	l-idonate 5-dehydrogenase (ec 1.1.1.264)	0.38607	1.79539	1.42616	0.417174	1.66153	-0.129993	0.304	0.235904	0.304672	2.27506	0.473776	0.0345	0.0585761	0.427908	1.61985	-0.165267	0.3255	0.247606
SL1344_4415	idnK	thermosensitive gluconokinase (ec 2.7.1.12) (gluconate kinase 1)	0.74339	0.932414	0.250865	0.890864	0.778062	-0.16243	0.091	0.108365	0.611699	1.13315	0.194728	0.051	0.0717698	0.840317	0.824863	-0.102665	0.291	0.230121
SL1344_4416	yjgB	hypothetical alcohol dehydrogenase	0.354291	1.95643	0.970452	0.326848	2.1207	0.166212	0.293	0.230893	0.255497	2.71294	0.758432	0.0045	0.0169732	0.530111	1.30755	-0.655661	0.004	0.0160684
SL1344_4418	SL1344_4418	superfamily I DNA helicase	0.988088	0.701503	1.07183	0.994159	0.69722	-0.00546873	0.801	0.397705	0.827735	0.837402	0.134845	0.109	0.122992	1.01302	0.684241	-0.0176427	0.6685	0.368295
SL1344_4419	SL1344_4419	hypothetical restriction endonuclease	0.573177	1.20931	2.78167	0.656042	1.05656	-0.149018	0.1815	0.163199	0.487001	1.4233	0.211285	0.134	0.139201	0.819508	0.845809	-0.372855	0.003	0.0142396
SL1344_4420	SL1344_4420	hypothetical ATP-dependent Lon protease	1.01754	0.681202	2.83616	1.06966	0.648009	-0.0340865	0.6145	0.349153	0.996688	0.69545	0.0139172	0.734	0.385763	0.783929	0.884197	0.200092	0.0645	0.0810882
SL1344_4421	SL1344_4421	conserved hypothetical protein	1.03476	0.66986	2.39948	1.0749	0.644846	-0.0260736	0.7	0.377949	1.15789	0.598627	-0.0714128	0.3705	0.271814	0.982791	0.705284	0.0310618	0.585	0.33746
SL1344_4422	SL1344_4422	conserved hypothetical protein	0.917612	0.755382	1.88125	1.00846	0.687333	-0.066644	0.3895	0.277644	0.984921	0.703759	-0.0507034	0.495	0.311739	0.929573	0.745662	-0.0120049	0.6635	0.366858
SL1344_4423	SL1344_4423	hypothetical ABC-type sugar/spermidine/putrescine transport systems, atpase component	0.741617	0.934644	1.77374	0.792038	0.875144	-0.0629544	0.412	0.284067	0.814582	0.850924	-0.0861071	0.3045	0.236141	0.774537	0.894918	-0.0439984	0.522	0.318266
SL1344_4424	SL1344_4424	type II restriction enzyme	1.02812	0.674189	3.16118	1.08559	0.638499	-0.0342732	0.631	0.356131	1.09175	0.634894	-0.0369504	0.591	0.339401	0.884944	0.783266	0.110902	0.197	0.170248
SL1344_4425	SL1344_4425	hypothetical ATPase	1.36352	0.508353	2.80715	1.29702	0.534415	0.023927	0.7125	0.381324	1.36234	0.508793	-0.00099475	0.818	0.400534	1.37269	0.504956	-0.00203013	0.792	0.396299
SL1344_4426	SL1344_4426	conserved hypothetical protein	1.32055	0.524895	2.30408	1.10972	0.624615	0.0953932	0.21	0.177587	1.42578	0.486155	-0.0348931	0.612	0.348046	1.43868	0.481792	-0.036311	0.5955	0.341029
SL1344_4427	SL1344_4427	hypothetical inner membrane protein	1.00008	0.693095	1.46134	0.907885	0.763475	0.071094	0.3805	0.275242	0.990602	0.699723	0.00245905	0.7155	0.382055	1.10519	0.627175	-0.0595919	0.447	0.29554
SL1344_4429	yeeN	conserved hypothetical protein	0.4419	1.56856	1.13319	0.462393	1.49904	-0.0879649	0.3865	0.276826	0.437914	1.58284	-0.00193932	0.625	0.353803	0.600792	1.15372	-0.41626	0.0075	0.0222632
SL1344_4430	yjhP	conserved hypothetical protein	0.194429	3.56505	3.47657	0.200769	3.45246	-0.11261	0.448	0.295899	0.194749	3.55918	0.0166523	0.5155	0.316519	0.252183	2.74858	-0.76543	0.168	0.157211
SL1344_4431	SL1344_4431	hypothetical protein	0.557159	1.24408	0.420793	0.54517	1.27143	0.0269888	0.5695	0.333006	0.385554	1.7978	0.554969	0.0605	0.0776273	0.804672	0.861403	-0.381175	0.029	0.0526441
SL1344_4433	SL1344_4433	hypothetical inner membrane protein	0.431239	1.60734	1.58824	0.474876	1.45964	-0.151569	0.1175	0.128878	0.383687	1.80654	0.200323	0.118	0.129201	0.542095	1.27864	-0.325821	0.013	0.0312984
SL1344_4434	SL1344_4434	hypothetical protein	0.498933	1.38926	2.96033	0.391498	1.7705	0.380617	0.0425	0.0652693	0.505527	1.37114	-0.0155433	0.556	0.329023	0.660458	1.0495	-0.33121	0.059	0.076562
SL1344_4435	SL1344_4435	hypothetical exported protein	0.276614	2.50583	1.46571	0.357692	1.93783	-0.578009	0.0105	0.0273028	0.330601	2.09663	-0.412378	0.135	0.139798	0.542148	1.27852	-1.22282	0	0.00860654
SL1344_4436	SL1344_4436	hypothetical protein	1.00559	0.689294	0.839375	0.98705	0.702241	0.0109877	0.734	0.385763	0.854486	0.811187	0.118819	0.1815	0.163199	1.0469	0.662098	-0.0250558	0.645	0.361123
SL1344_4437	uxuR	uxu operon transcriptional regulator	1.19747	0.578843	0.316238	1.20738	0.574093	-0.00318732	0.866	0.406362	1.07575	0.644338	0.0642844	0.4055	0.282062	0.942635	0.735329	0.157146	0.0745	0.0914974
SL1344_4440	SL1344_4440	conserved hypothetical protein	1.04999	0.660146	1.1504	0.970132	0.714488	0.0542364	0.474	0.305538	0.859573	0.806385	0.148336	0.1275	0.135226	1.23994	0.559018	-0.0967537	0.2595	0.212446
SL1344_4441	SL1344_4441	probable aspartate racemase	1.00771	0.687841	1.45575	0.888091	0.780491	0.0919396	0.294	0.231291	0.930296	0.745082	0.0563402	0.4805	0.307768	0.855162	0.810545	0.119318	0.3155	0.241721
SL1344_4442	yjiE	probable transcriptional activator	1.11108	0.62385	1.67376	1.08619	0.638146	0.0173786	0.6995	0.377795	1.09604	0.632413	0.00800561	0.6635	0.366858	1.11193	0.623375	0.00492801	0.7125	0.381324
SL1344_4443	iadA	probable isoaspartyl dipeptidase	0.117922	5.87801	2.28656	0.227805	3.04272	-2.77223	0.003	0.0142396	0.124773	5.55528	-0.231541	0.457	0.299171	0.230674	3.00488	-2.70419	0.0285	0.0520611
SL1344_4444	yjiG	hypothetical membrane protein	0.145597	4.76072	0.627746	0.241964	2.86467	-1.8934	0.024	0.0466269	0.130257	5.32139	0.622471	0.348	0.260826	0.403948	1.71593	-2.97093	0.0025	0.0133159
SL1344_4445	yjiH	hypothetical membrane protein	0.21738	3.18865	3.09463	0.329271	2.1051	-1.06183	0.017	0.0372803	0.357096	1.94106	-1.20179	0.064	0.0806158	0.490331	1.41363	-1.73686	0.0005	0.00956023
SL1344_4446	yjiJ	hypothetical membrane protein	1.05435	0.657417	1.93039	0.969665	0.714832	0.0501221	0.4995	0.312832	1.00384	0.690494	0.0346746	0.5605	0.330469	1.14482	0.605466	-0.0356934	0.563	0.331241
SL1344_4447	yjiN	hypothetical membrane protein	1.08379	0.639559	1.59495	1.05154	0.659173	0.0181583	0.7005	0.378101	1.02102	0.678878	0.0391718	0.5485	0.326587	1.16593	0.5945	-0.0407364	0.544	0.32511
SL1344_4448	yjiO	hypothetical sugar transport protein	0.963225	0.719611	1.38458	0.778495	0.890368	0.170205	0.084	0.101109	0.817217	0.84818	0.122321	0.2605	0.213178	1.11938	0.619225	-0.0966862	0.3005	0.234247
SL1344_4449	SL1344_4449	hypothetical inner membrane protein	0.885928	0.782397	0.911838	0.878856	0.788693	0.00373141	0.7355	0.386067	0.572109	1.21157	0.430169	0	0.00860654	0.943859	0.734376	-0.0437723	0.5205	0.317857
SL1344_4450	SL1344_4450	hypothetical aldehyde dehydrogenase	0.150172	4.61569	3.38116	0.172529	4.01756	-0.586666	0.274	0.221793	0.129527	5.35136	0.751878	0.2375	0.196309	0.297764	2.32784	-2.19424	0.0055	0.0187633
SL1344_4453	SL1344_4453	hypothetical inner membrane protein	0.400448	1.73093	1.92315	0.391375	1.77106	-0.00988334	0.5425	0.324597	0.3684	1.88151	0.125921	0.396	0.279509	0.511676	1.35466	-0.343356	0.1275	0.135226
SL1344_4455	hsdS	type I restriction enzyme	0.747636	0.927119	3.05181	0.780321	0.888285	-0.0336632	0.565	0.331822	0.799996	0.866438	-0.0547712	0.478	0.306927	0.719667	0.96315	0.0358275	0.57	0.333132
SL1344_4456	hsdM	type I restriction enzyme	0.851054	0.814458	3.03637	0.809661	0.856096	0.0425101	0.539	0.323392	0.8207	0.84458	0.0292244	0.5865	0.337931	0.812652	0.852944	0.0272174	0.5665	0.332231
SL1344_4457	hsdR	type III restriction enzyme	1.2888	0.537822	0.878803	1.14033	0.607847	0.0700733	0.341	0.256836	1.12806	0.61446	0.0745254	0.316	0.242002	1.27839	0.542202	0.010151	0.736	0.386169
SL1344_4458	mrr	Mrr restriction system protein	0.985007	0.703698	0.912046	0.938899	0.738255	0.0325626	0.634	0.357253	0.838911	0.826246	0.118337	0.1545	0.150576	1.21034	0.572689	-0.128907	0.0905	0.107872
SL1344_4459	SL1344_4459	hypothetical protein	0.65881	1.05212	0.456059	0.685208	1.01159	-0.0461485	0.515	0.31639	0.547814	1.2653	0.205329	0.148	0.147195	0.723681	0.957808	-0.0939227	0.379	0.274812
SL1344_4460	SL1344_4460	hypothetical protein	0.488559	1.41876	0.800296	0.565995	1.22465	-0.194668	0.143	0.144461	0.376848	1.83933	0.400034	0.0485	0.0700662	0.544786	1.27233	-0.140867	0.341	0.256836
SL1344_4461	yjiA	conserved hypothetical protein	0.4211	1.64604	1.50288	0.389002	1.78186	0.136563	0.1835	0.16402	0.306668	2.26025	0.611357	0	0.00860654	0.492056	1.40868	-0.243554	0.142	0.143894
SL1344_4462	yjiX	conserved hypothetical protein	0.400311	1.73152	0.407342	0.386902	1.79153	0.0585253	0.4765	0.30641	0.317028	2.18639	0.445145	0.027	0.0502893	0.52451	1.32151	-0.407057	0.0185	0.0393937
SL1344_4463	cstAb	probable carbon starvation protein	0.316148	2.19248	0.30237	0.307859	2.25151	0.0558997	0.4945	0.311621	0.34049	2.03574	-0.164954	0.371	0.272006	0.38618	1.79488	-0.396489	0.2015	0.1725
SL1344_4464	tsr	methyl-accepting chemotaxis protein	0.86005	0.805938	1.43507	0.72744	0.952858	0.147816	0.0915	0.108851	0.633431	1.09428	0.289791	0.0065	0.0205269	0.618437	1.1208	0.312987	0.055	0.074122
SL1344_4465	SL1344_4465	hypothetical transcriptional regulatory protein	0.66549	1.04156	2.57509	0.825663	0.839503	-0.204476	0.0235	0.0459991	0.613794	1.12928	0.0839361	0.3745	0.273317	0.774142	0.895374	-0.149159	0.1995	0.17147
SL1344_4469	SL1344_4469	PTS transport system, IID component	0.612382	1.13189	4.56865	0.388257	1.78528	0.498231	0.1735	0.159824	0.588943	1.17693	0.0290322	0.527	0.31966	0.784183	0.88391	-0.171758	0.298	0.233047
SL1344_4470	SL1344_4470	hypothetical sugar isomerase	0.67933	1.02034	5.11346	0.562024	1.23331	0.130235	0.3845	0.276306	0.722438	0.959456	-0.0605809	0.4805	0.307768	0.885039	0.783183	-0.234673	0.156	0.151342
SL1344_4471	SL1344_4471	hypothetical sugar isomerase	0.350645	1.97678	4.88642	0.381023	1.81917	-0.150678	0.3415	0.25713	0.348527	1.98879	-0.00469929	0.558	0.329672	0.516044	1.34319	-0.612253	0.0465	0.0684619
SL1344_4472	mdoB	hypothetical phosphoglycerol transferase	1.1124	0.62311	0.992534	0.936632	0.740042	0.115817	0.0975	0.114136	0.992764	0.6982	0.0737063	0.335	0.253203	1.26465	0.548093	-0.0700895	0.35	0.261988
SL1344_4473	yjjA	hypothetical secreted protein	1.21284	0.571505	2.51744	1.18815	0.583381	0.0103304	0.7905	0.396079	0.904907	0.765987	0.193209	0.0465	0.0684619	1.33237	0.520237	-0.0495454	0.503	0.313692
SL1344_4474	dnaC	DNA replication protein	1.03221	0.671521	1.8547	1.0453	0.663111	-0.00609078	0.7745	0.393584	0.968476	0.715709	0.033418	0.5595	0.330153	1.24286	0.557702	-0.0977817	0.289	0.229352
SL1344_4475	dnaT	primosomal protein I	0.863936	0.802313	1.20632	0.75473	0.918405	0.113777	0.202	0.172766	0.749204	0.925178	0.116929	0.265	0.216305	1.0839	0.639495	-0.157451	0.1345	0.1395
SL1344_4476	SL1344_4476	hypothetical membrane protein	0.870855	0.795939	1.55156	0.794264	0.872691	0.0761735	0.3185	0.243444	0.720718	0.961745	0.15657	0.12	0.130479	1.25679	0.551524	-0.242937	0.036	0.059957
SL1344_4477	yjjP	hypothetical membrane protein	0.9908	0.699583	2.46416	0.975607	0.710478	0.0122517	0.709	0.380439	1.16534	0.594803	-0.10685	0.2385	0.197036	1.15909	0.598009	-0.0966838	0.3125	0.240091
SL1344_4480	SL1344_4480	conserved hypothetical protein	0.619664	1.11859	1.00171	0.905478	0.765504	-0.355594	0.0015	0.01145	0.443972	1.56124	0.437034	0.0125	0.0305147	0.647118	1.07113	-0.0524848	0.4945	0.311621
SL1344_4482	SL1344_4482	hypothetical membrane protein	1.15689	0.599147	1.13491	0.899229	0.770824	0.162782	0.1155	0.127568	1.11643	0.620859	0.0226046	0.629	0.355368	1.11216	0.623245	0.0288291	0.6065	0.345727
SL1344_4484	rsmC	conserved hypothetical protein	0.959503	0.722402	1.43446	0.736548	0.941075	0.215916	0.0385	0.0620924	0.94019	0.737241	0.0147008	0.647	0.361772	0.956356	0.724779	0.0104057	0.643	0.360456
SL1344_4485	holD	DNA polymerase III, psi subunit	1.00713	0.68824	1.37086	0.821796	0.843455	0.150129	0.1585	0.15261	0.980192	0.707154	0.0153109	0.6305	0.355942	1.18129	0.58677	-0.0970566	0.2915	0.230312
SL1344_4486	rimI	ribosomal-protein-alanine acetyltransferase	0.863216	0.802982	2.24145	0.699764	0.990544	0.182473	0.081	0.0979763	0.883543	0.784509	-0.0209166	0.604	0.344632	0.95474	0.726006	-0.0772574	0.4025	0.281229
SL1344_4487	yjjG	conserved hypothetical protein	0.74268	0.933305	1.65513	0.485137	1.42876	0.492364	0	0.00860654	0.652152	1.06286	0.129309	0.25	0.20545	0.79027	0.877102	-0.0486613	0.503	0.313692
SL1344_4488	prfC	peptide chain release factor 3	0.798199	0.868389	2.79704	0.459819	1.50743	0.631301	0	0.00860654	0.771783	0.898112	0.0302421	0.5795	0.335746	0.64809	1.06952	0.19367	0.2565	0.210212
SL1344_4489	osmY	Putative periplasmic protein	0.131487	5.2716	0.637846	0.145439	4.7659	-0.517721	0.257	0.210586	0.123568	5.60945	0.34032	0.356	0.265376	0.239354	2.8959	-2.39918	0	0.00860654
SL1344_4490	yjjU	conserved hypothetical protein	0.900881	0.76941	1.7672	0.825551	0.839617	0.0684844	0.36	0.267392	0.750059	0.924123	0.154142	0.0705	0.0872483	0.9176	0.755392	-0.0129145	0.653	0.36366
SL1344_4491	yjjV	conserved hypothetical protein	1.50487	0.460601	1.99768	1.32132	0.524587	0.0618837	0.4095	0.283272	1.38478	0.500546	0.0382437	0.581	0.336217	1.65212	0.419549	-0.0335535	0.664	0.367002
SL1344_4492	yjjW	conserved hypothetical protein	1.01012	0.686203	2.26624	1.01869	0.680428	-0.00654275	0.818	0.400534	0.821688	0.843565	0.156504	0.0675	0.084082	1.22947	0.563776	-0.132193	0.136	0.140392
SL1344_4493	yjjI	conserved hypothetical protein	0.534148	1.29767	3.19745	0.48154	1.43944	0.141757	0.2635	0.215301	0.319252	2.17116	0.878116	0.003	0.0142396	0.692576	1.00082	-0.288131	0.0355	0.0595064
SL1344_4494	deoC	deoxyribose-phosphate aldolase	0.418301	1.65705	0.522179	0.417826	1.65894	-0.000832102	0.6285	0.355175	0.30526	2.27068	0.60426	0.002	0.012386	0.631776	1.09714	-0.552328	0	0.00860654
SL1344_4495	deoA	thymidine phosphorylase	0.35482	1.95352	1.25575	0.300162	2.30924	0.357987	0.043	0.0656603	0.265446	2.61126	0.656125	0.005	0.0178715	0.499555	1.38753	-0.573523	0.005	0.0178715
SL1344_4496	deoB	phosphopentomutase	0.196913	3.52006	3.23079	0.248081	2.79404	-0.738655	0.0105	0.0273028	0.234175	2.95996	-0.572783	0.059	0.076562	0.36792	1.88396	-1.62663	0.001	0.0105081
SL1344_4497	deoD	purine nucleoside phosphorylase	0.335179	2.06799	4.72065	0.345906	2.00386	-0.0576665	0.4845	0.309036	0.350651	1.97674	-0.0935871	0.4225	0.2875	0.525274	1.31959	-0.744456	0.008	0.023121
SL1344_4498	stjA	hypothetical fimbrial protein	0.809664	0.856092	2.25901	0.82893	0.836195	-0.0194969	0.6365	0.358168	0.715618	0.968599	0.110689	0.3385	0.25534	0.661929	1.04716	0.178845	0.299	0.23353
SL1344_4499	stjB	fimbrial usher protein	1.28182	0.540752	2.07876	1.16362	0.59568	0.0438525	0.5395	0.323564	1.36698	0.507064	-0.0285729	0.664	0.367002	1.30828	0.529817	0.000341492	0.7475	0.388501
SL1344_4503	lplA	lipoate-protein ligase A	1.17093	0.591963	0.910353	1.06058	0.653557	0.0625074	0.417	0.2857	1.04648	0.662361	0.0684867	0.3795	0.274958	1.17434	0.590243	0.00368802	0.752	0.389387
SL1344_4504	smp	hypothetical membrane protein	1.18363	0.585609	1.37347	0.942938	0.735093	0.143244	0.144	0.145021	1.20738	0.574094	-0.0114448	0.705	0.379384	1.28578	0.539085	-0.0482526	0.5095	0.315115
SL1344_4505	serB	hypothetical phosphoserine phosphatase	0.862814	0.803357	1.92609	0.762946	0.908514	0.106149	0.2765	0.223226	0.867541	0.798979	-0.00565323	0.676	0.370532	0.930718	0.744745	-0.0524462	0.4895	0.310414
SL1344_4506	radA	hypothetical DNA repair protein	1.10348	0.628147	2.26955	0.90962	0.762019	0.135653	0.1195	0.130161	0.989632	0.700409	0.069434	0.4095	0.283272	1.09912	0.630637	0.0103008	0.6795	0.371595
SL1344_4507	nadR	conserved hypothetical transcriptional regulator	1.14051	0.607752	2.45838	1.03996	0.666515	0.0583576	0.4295	0.289693	1.00744	0.688028	0.0799181	0.332	0.251386	1.12319	0.617126	0.00884509	0.6805	0.371899
SL1344_4508	yjjK	conserved hypothetical ABC transporter	0.246285	2.81441	1.579	0.220036	3.15016	0.343387	0.168	0.157211	0.217255	3.19047	0.370577	0.188	0.166027	0.340526	2.03552	-0.786038	0.0345	0.0585761
SL1344_4509	slt	lytic murein transglycosylase	1.09582	0.632537	1.37315	0.94185	0.735942	0.103102	0.192	0.167913	0.933756	0.742321	0.109323	0.208	0.176298	1.21745	0.569346	-0.0598226	0.436	0.291736
SL1344_4510	trpR	probable trp operon repressor	0.508158	1.36404	1.42668	0.565332	1.22609	-0.124966	0.2545	0.208716	0.368127	1.8829	0.50358	0.0165	0.0365607	0.536842	1.29116	-0.0975956	0.415	0.285042
SL1344_4511	yjjX	conserved hypothetical protein	1.05752	0.655446	1.04537	0.857908	0.80795	0.145918	0.108	0.122251	0.957476	0.723931	0.0680293	0.41	0.283429	1.18911	0.582913	-0.0679826	0.3775	0.274352
SL1344_4512	gpmB	probable phosphoglycerate mutase 2	1.01744	0.681266	1.48357	0.954321	0.726325	0.0415505	0.543	0.324768	0.891358	0.777631	0.0929581	0.3105	0.239062	1.04524	0.663147	-0.0112874	0.6635	0.366858
SL1344_4513	rob	right origin-binding protein	0.867689	0.798843	0.615842	0.872918	0.794057	-0.00507958	0.791	0.396152	0.803542	0.862614	0.0640524	0.4235	0.287822	0.658427	1.05273	0.250458	0.0195	0.0407665
SL1344_4514	creA	expressed protein of unknown function	0.500289	1.38549	1.0871	0.405172	1.71075	0.314713	0.017	0.0372803	0.334865	2.06993	0.670061	0.0035	0.0151572	0.573944	1.20769	-0.181425	0.213	0.179573
SL1344_4515	creB	hypothetical two-component response regulator	0.54643	1.2685	0.997288	0.485221	1.42852	0.157206	0.1825	0.163607	0.423111	1.63822	0.366484	0.0335	0.0576025	0.582324	1.19031	-0.0861651	0.3985	0.280171
SL1344_4516	creC	two-component sensor kinase	1.24963	0.554682	2.41356	1.10121	0.629439	0.0711636	0.357	0.265905	1.07616	0.644092	0.0864476	0.346	0.259676	1.34941	0.513668	-0.0367715	0.579	0.335588
SL1344_4517	creD	inner membrane protein	0.808434	0.857395	1.77439	0.61738	1.12272	0.26873	0.0085	0.0239718	0.645684	1.07351	0.21177	0.0555	0.0744094	0.916645	0.756179	-0.0977816	0.3265	0.248195
SL1344_4518	sthE	hypothetical fimbrial subunit	1.26994	0.545811	3.12147	1.37612	0.503698	-0.0404732	0.552	0.327716	1.15118	0.60212	0.0551793	0.4745	0.305714	1.25511	0.552262	0.00668107	0.6935	0.375877
SL1344_4522	SL1344_4522	hypothetical fimbrial protein	0.689885	1.00473	3.30272	0.599518	1.15617	0.154717	0.2335	0.19348	0.577936	1.19935	0.193252	0.1515	0.149032	0.797671	0.868964	-0.131803	0.3005	0.234247
SL1344_4523	SL1344_4523	hypothetical transcriptional regulator protein	1.10102	0.629553	0.518227	0.979496	0.707657	0.0747782	0.3105	0.239062	1.1021	0.628936	-0.00261092	0.835	0.402916	1.19335	0.580841	-0.0479192	0.5095	0.315115
SL1344_4525	arcA	global response regulator	0.307493	2.25419	1.25839	0.352768	1.96488	-0.292367	0.0895	0.106869	0.264402	2.62156	0.357331	0.091	0.108365	0.594962	1.16503	-1.07724	0	0.00860654
SL1344_4527	lasT	hypothetical RNA methyltransferase	0.664625	1.04291	1.38725	0.586044	1.18276	0.132682	0.105	0.120012	0.609012	1.13815	0.0952268	0.302	0.234958	0.811288	0.85438	-0.197314	0.1295	0.136468
SL1344_P1_0001	finO	conjugative transfer regulatory protein	0.518938	1.3357	0.0629128	0.493521	1.40449	0.0714905	0.4315	0.290312	0.534	1.29803	-0.0355538	0.547	0.326107	0.463277	1.49618	0.155159	0.276	0.222943
SL1344_P1_0002	traX	conjugative transfer, fimbrial acetylation protein	0.323243	2.14435	2.41492	0.319588	2.16887	0.0462295	0.5055	0.314251	0.446381	1.55282	-0.579597	0.044	0.0664457	0.285233	2.43011	0.288082	0.273	0.221209
SL1344_P1_0003	traI	conjugative transfer, oriT nicking-unwinding protein	0.409479	1.69275	4.48379	0.423617	1.63626	-0.0753294	0.4575	0.299365	0.548871	1.26286	-0.426028	0.1215	0.131429	0.340248	2.03718	0.368999	0.198	0.17073
SL1344_P1_0004	trbH	conjugative transfer protein	0.580721	1.1936	6.79422	0.708255	0.978669	-0.214735	0.255	0.209089	0.507547	1.36568	0.13855	0.398	0.28004	0.559844	1.23811	0.0439442	0.5055	0.314251
SL1344_P1_0007	traD	conjugative transfer, DNA transport protein	0.176533	3.92646	9.05196	0.334423	2.07267	-1.70163	0.037	0.0608326	0.1357	5.10794	1.04721	0.293	0.230893	0.053779	11.3807	7.26806	0.0795	0.0964623
SL1344_P1_0008	traT	conjugative transfer, surface exclusion protein	0.276384	2.50792	4.93866	0.28559	2.42707	-0.0910106	0.4585	0.299756	0.258897	2.67731	0.172143	0.3965	0.279643	0.32275	2.14763	-0.349085	0.2915	0.230312
SL1344_P1_0009	traS	conjugative transfer, surface exclusion protein	0.310352	2.23342	2.44896	0.341674	2.02868	-0.192113	0.234	0.193831	0.280596	2.47027	0.239096	0.254	0.208344	0.301828	2.2965	0.075724	0.481	0.307932
SL1344_P1_0010	traG	conjugative transfe: assembly and aggregate stability protein	0.393562	1.76121	0.0571197	0.368887	1.87903	0.114759	0.3555	0.265106	0.30837	2.24778	0.497654	0.0225	0.044727	0.380693	1.82075	0.05853	0.487	0.309757
SL1344_P1_0011	traH	trah pilus assembly protein (trah)	0.431045	1.60806	4.95039	0.490631	1.41277	-0.22276	0.293	0.230893	0.535872	1.29349	-0.313218	0.216	0.181576	0.378737	1.83015	0.229717	0.246	0.202579
SL1344_P1_0016	traN	conjugative transfer aggregate stability protein	0.528374	1.31185	5.16641	0.554172	1.25078	-0.0831216	0.447	0.29554	0.543545	1.27523	-0.0634599	0.479	0.307267	0.658358	1.05284	-0.256711	0.1555	0.151087
SL1344_P1_0022	traC	conjugative transfer assembly protein	0.582337	1.19029	3.19604	0.456647	1.51791	0.251983	0.2095	0.177261	0.686437	1.00978	-0.146469	0.269	0.218811	0.595107	1.16474	0.0191287	0.562	0.330936
SL1344_P1_0035	traM	conjugative transfer protein	0.184783	3.75114	3.3883	0.251412	2.75702	-0.980209	0.057	0.0752919	0.17053	4.06466	0.263709	0.3865	0.276826	0.114782	6.03882	2.23229	0.072	0.0888526
SL1344_P1_0036	SL1344_P1_0036	putative transglycosylase	0.8224	0.842834	0.292807	0.832623	0.832486	-0.01369	0.7025	0.378693	0.674279	1.02798	0.184984	0.072	0.0888526	0.64267	1.07854	0.233552	0.05	0.0711221
SL1344_P1_0052	samA	mutagenesis by UV and mutagens; related to umuDC operon	0.994875	0.696718	0.357961	0.948752	0.730588	0.0346301	0.575	0.334421	0.84351	0.821742	0.123964	0.244	0.201104	0.992958	0.698063	0.00152846	0.71	0.380695
SL1344_P1_0053	samB	mutagenesis by UV and mutagens; related to umuDC operon	1.17402	0.590407	1.19114	1.01925	0.680053	0.085578	0.3305	0.2505	1.09441	0.633352	0.0421904	0.5345	0.321891	1.23418	0.561625	-0.0256813	0.6515	0.363193
SL1344_P1_0054	parB	plasmid partition protein B	0.258495	2.68148	1.17887	0.329287	2.105	-0.579273	0.0025	0.0133159	0.220351	3.14566	0.446222	0.07	0.0867146	0.354298	1.9564	-0.738324	0.002	0.012386
SL1344_P1_0055	parA	plasmid partition protein A	0.618645	1.12043	0.258212	0.637909	1.08659	-0.0336513	0.6285	0.355175	0.537413	1.28978	0.17085	0.046	0.0680498	0.884942	0.783269	-0.336098	0.0015	0.01145
SL1344_P1_0056	samB2	putative transposase	0.535134	1.29528	0.953997	0.561266	1.23497	-0.0640662	0.424	0.287981	0.460138	1.50639	0.205335	0.0855	0.102698	0.634477	1.09247	-0.208971	0.0905	0.107872
SL1344_P1_0058	SL1344_P1_0058	predicted protein	0.92418	0.750014	0.255318	0.790442	0.876911	0.12662	0.177	0.161366	0.815446	0.850023	0.102342	0.3005	0.234247	0.991948	0.698774	-0.0515098	0.4915	0.310907
SL1344_P1_0059	tlpA	alpha-helical coiled coil protein	1.06111	0.653228	0.130775	0.827814	0.837322	0.175901	0.071	0.087783	0.887236	0.781244	0.12366	0.2265	0.188581	1.13306	0.61175	-0.0427553	0.543	0.324768
SL1344_P1_0060	SL1344_P1_0060	predicted protein	1.00527	0.68951	0.125562	0.889698	0.779082	0.0867686	0.283	0.226758	0.802099	0.864167	0.172474	0.079	0.0959691	1.11103	0.62388	-0.063706	0.413	0.28439
SL1344_P1_0061	SL1344_P1_0061	putative carbonic anhydrase	0.710074	0.976163	0.591457	0.70869	0.978068	0.00226624	0.781	0.394623	0.628209	1.10337	0.123826	0.1655	0.156022	0.839569	0.825599	-0.153225	0.1285	0.135849
SL1344_P1_0062	rlgA	putative resolvase	1.28267	0.540394	0.949827	1.28497	0.539426	-0.000580468	0.9155	0.41012	1.10454	0.627546	0.0862162	0.2505	0.205801	1.11037	0.624249	0.0843384	0.249	0.204746
SL1344_P1_0063	rlgA2	putative integrase protein	1.42063	0.487917	1.33743	1.45371	0.476812	-0.0107696	0.8995	0.409039	1.20809	0.573757	0.0852581	0.2145	0.180575	1.45437	0.476596	-0.00930214	0.8525	0.404922
SL1344_P1_0064	SL1344_P1_0064	putative phosphoribulokinase / uridine kinase family	0.674331	1.0279	1.57075	0.782702	0.885582	-0.139578	0.079	0.0959691	0.551937	1.25585	0.227955	0.029	0.0526441	0.799314	0.867178	-0.162837	0.1555	0.151087
SL1344_P1_0068	spvB	Salmonella plasmid virulence protein	0.396335	1.74889	0.339993	0.377411	1.83659	0.0993424	0.4375	0.292229	0.379888	1.82461	0.0897566	0.4535	0.297876	0.639679	1.08359	-0.653808	0.0045	0.0169732
SL1344_P1_0071	SL1344_P1_0071	putative transposase	1.08698	0.637685	0.49911	0.896491	0.773178	0.130956	0.111	0.124461	0.840356	0.824826	0.177336	0.0655	0.0820583	1.00043	0.69285	0.0516782	0.491	0.310786
SL1344_P1_0072	SL1344_P1_0072	putative transposase	1.64911	0.420317	0.0582612	1.54764	0.447873	0.0283735	0.7445	0.387902	1.45671	0.475832	0.0566408	0.4435	0.294294	1.60478	0.431926	0.0137483	0.8245	0.401525
SL1344_P1_0073A	SL1344_P1_0073A	conserved hypothetical protein	0.645977	1.07302	5.08084	0.680031	1.01929	-0.052603	0.4955	0.311857	0.628185	1.10341	0.0261874	0.5425	0.324597	0.530952	1.30548	0.222487	0.275	0.222371
SL1344_P1_0074	SL1344_P1_0074	putative inner membrane protein	0.758189	0.914214	3.14458	0.717932	0.965477	0.0474012	0.5095	0.315115	0.659881	1.05041	0.135208	0.257	0.210586	0.674052	1.02833	0.11231	0.333	0.251987
SL1344_P1_0075	SL1344_P1_0075	putative diguanylate cyclase/phosphodiesterase	0.898855	0.771145	2.4769	0.867781	0.798759	0.0263143	0.646	0.361449	0.760883	0.910977	0.139081	0.178	0.161781	0.81704	0.848364	0.0704596	0.435	0.291413
SL1344_P1_0076	rsdB	resolvase	0.999436	0.693539	2.46226	0.96774	0.716253	0.0237828	0.707	0.379917	0.793453	0.873584	0.181628	0.0235	0.0459991	1.08361	0.639666	-0.0534292	0.4875	0.309893
SL1344_P1_0077	SL1344_P1_0077	conserved hypothetical protein	1.11407	0.622173	2.04943	1.0268	0.675052	0.052122	0.4835	0.30873	0.930032	0.745294	0.122049	0.1485	0.147461	1.14643	0.604616	-0.0174905	0.6605	0.365979
SL1344_P1_0078	SL1344_P1_0078	conserved hypothetical protein	0.898231	0.77168	1.57044	0.821242	0.844023	0.0686642	0.3855	0.276565	0.729536	0.950121	0.175536	0.06	0.077259	0.878219	0.789265	0.0149655	0.608	0.346371
SL1344_P1_0079	ccdB	toxin addiction system	0.86173	0.804367	1.44029	0.737501	0.939859	0.13257	0.1325	0.138299	0.64954	1.06714	0.2597	0.0095	0.0256518	0.9153	0.75729	-0.0411812	0.532	0.321116
SL1344_P1_0080	ccdA	toxin addiction system	0.808274	0.857565	1.11877	0.75771	0.914792	0.0586393	0.4505	0.296799	0.577557	1.20014	0.339706	0.0015	0.01145	0.90923	0.762345	-0.0976112	0.326	0.247901
SL1344_P1_0081	SL1344_P1_0081	exported protein	0.517185	1.34023	0.126139	0.487741	1.42114	0.0782167	0.4385	0.292564	0.691168	1.00286	-0.34198	0.045	0.0672403	0.823501	0.841707	-0.483297	0.0045	0.0169732
SL1344_P1_0082	SL1344_P1_0082	conserved hypothetical protein	0.817034	0.84837	1.31555	0.808953	0.856845	0.000640709	0.653	0.36366	0.592983	1.16891	0.318579	0.0865	0.103755	0.776722	0.8924	0.045574	0.512	0.31567
SL1344_P1_0084	repA2	DNA replication	1.09587	0.632511	0.444124	1.01687	0.68165	0.0493962	0.505	0.314142	0.937832	0.739095	0.10597	0.2025	0.173036	1.00699	0.688336	0.0556785	0.478	0.306927
SL1344_P1_0087	pefA	plasmid-encoded major fimbrial subunit	0.0787627	8.80045	10.2048	0.120235	5.76494	-3.4835	0.136	0.140392	0.0848303	8.16527	-0.924754	0.412	0.284067	0.166626	4.1572	-4.72362	0.023	0.0453659
SL1344_P1_0090	SL1344_P1_0090	putative outer membrane protein	0.472083	1.46828	1.16697	0.407189	1.70227	0.232344	0.171	0.158635	0.490177	1.41407	-0.0469405	0.5045	0.314031	0.735859	0.941956	-0.508614	0.014	0.0328423
SL1344_P1_0091	SL1344_P1_0091	predicted protein	0.380788	1.8203	0.27438	0.30205	2.29481	0.448224	0.0445	0.0668415	0.359155	1.92994	0.0919475	0.419	0.286358	0.511798	1.35434	-0.458421	0.049	0.0704311
SL1344_P1_0092	pefI	plasmid-encoded fimbriae	0.557296	1.24377	4.67222	0.64592	1.07312	-0.139613	0.3375	0.254732	0.333514	2.07831	0.709769	0.1785	0.161986	0.539806	1.28407	0.0787942	0.463	0.301543
SL1344_P1_0093	SL1344_P1_0093	putative luxR family bacterial regulatory protein	0.61383	1.12922	3.17897	0.647832	1.06995	-0.0601496	0.475	0.305888	0.563469	1.23014	0.102049	0.401	0.280829	0.463208	1.49641	0.353522	0.1675	0.156974
SL1344_P1_0094	srgA	putative thiol-disulfide isomerase or thioredoxin	0.383233	1.80868	3.77254	0.366756	1.88994	0.0771282	0.468	0.303442	0.327497	2.1165	0.280077	0.33	0.250209	0.161272	4.298	2.41	0.0145	0.0336023
SL1344_P1_0095	srgB	putative outer membrane protein	0.184011	3.76688	3.20731	0.238904	2.90136	-0.820066	0.203	0.173311	0.144727	4.78935	1.02784	0.226	0.188235	0.105329	6.58081	2.72446	0.074	0.0909744
SL1344_P1_0096	rcK	resistance to complement killing	0.17277	4.01195	9.85385	0.339735	2.04026	-1.80223	0.0765	0.0935406	0.172568	4.01666	-0.0181752	0.5075	0.314684	0.0747446	8.98686	4.89142	0.063	0.0796996
SL1344_P1_0097	srgC	putative bacterial regulatory protein (AraC family)	0.654208	1.05952	2.93171	0.655347	1.05768	-0.00819309	0.633	0.356882	0.513021	1.35111	0.285021	0.1015	0.117336	0.315647	2.19596	1.13538	0.023	0.0453659
SL1344_P1_0099	repA	DNA replication	0.85707	0.808741	2.25904	0.712272	0.973149	0.163226	0.0925	0.1098	0.886174	0.782179	-0.0266592	0.6015	0.343534	1.05114	0.659427	-0.143066	0.2115	0.178575
SL1344_P1_0101	repA3	plasmid replication protein	0.842771	0.822462	0.950653	0.911364	0.76056	-0.061526	0.412	0.284067	0.695555	0.996538	0.173941	0.031	0.0549423	0.788967	0.87855	0.0561983	0.486	0.309478
SL1344_P1_0102	repC	plasmid replication protein	1.03819	0.66765	0.0660045	0.89843	0.771509	0.102309	0.19	0.16698	0.930212	0.745149	0.0747845	0.3555	0.265106	1.18075	0.587041	-0.0790482	0.261	0.21354
SL1344_P1_0103	SL1344_P1_0103	predicted protein	0.45646	1.51853	1.77082	0.43922	1.57813	0.0553641	0.4855	0.309334	0.543191	1.27606	-0.237255	0.1625	0.15458	0.436438	1.58819	0.0773753	0.4585	0.299756
SL1344_P1_0104	SL1344_P1_0104	predicted protein	0.477833	1.45061	0.34201	0.450634	1.53816	0.0888491	0.374	0.273133	0.428733	1.61673	0.173713	0.211	0.178244	0.386403	1.79385	0.34096	0.07	0.0867146
SL1344_P2_0001	repY	regulator of repZ translation	1.15843	0.598351	0.284228	1.0069	0.688394	0.0876361	0.312	0.23983	1.11304	0.622749	0.0241763	0.638	0.358708	1.23619	0.560714	-0.0380073	0.582	0.336528
SL1344_P2_0002	repZ	replication initiation protein	1.25046	0.554316	1.72399	1.19398	0.580534	0.0204288	0.642	0.360116	1.26671	0.547204	-0.00367665	0.741	0.387193	1.27213	0.544869	-0.00847658	0.72	0.383101
SL1344_P2_0003	yacA	conserved hypothetical plasmid protein	0.953439	0.726997	0.393265	1.07834	0.642789	-0.0827301	0.3095	0.23856	0.779723	0.888966	0.157678	0.108	0.122251	0.985879	0.703075	-0.0238451	0.623	0.352979
SL1344_P2_0004	yacB	putative plasmid stabilisation protein	1.24734	0.555698	0.747531	1.3408	0.516965	-0.0388365	0.6255	0.354002	0.934045	0.742091	0.186384	0.012	0.0297231	1.18864	0.583141	0.0259695	0.626	0.354199
SL1344_P2_0005	yacC	conserved hypothetical plasmid protein	1.08767	0.637274	0.554516	1.12465	0.616321	-0.021125	0.72	0.383101	0.852092	0.813465	0.177877	0.0355	0.0595064	0.994839	0.696743	0.0601973	0.453	0.297697
SL1344_P2_0006	yadA	conserved hypothetical plasmid protein	1.31693	0.526334	0.206783	1.22759	0.564642	0.0381748	0.617	0.350293	1.06773	0.649177	0.121843	0.0905	0.107872	1.31298	0.52792	0.00425944	0.8165	0.4003
SL1344_P2_0007	yaeA	putative membrane protein	1.10499	0.627285	0.0989196	0.962168	0.720402	0.0917269	0.2305	0.191374	0.923222	0.750791	0.124415	0.11	0.123731	1.06198	0.652693	0.0273747	0.6275	0.354787
SL1344_P2_0008	yaeB	conserved hypothetical plasmid protein	1.02356	0.677193	0.321784	1.00537	0.689445	0.011274	0.7605	0.3911	0.878649	0.788879	0.108448	0.2145	0.180575	0.910407	0.76136	0.0833192	0.335	0.253203
SL1344_P2_0009	yafA	putative membrane protein	1.09237	0.634535	0.478494	0.967097	0.71673	0.0815786	0.314	0.240892	0.960062	0.721982	0.0825051	0.3125	0.240091	0.970448	0.714255	0.082774	0.35	0.261988
SL1344_P2_0010	yafB	conserved hypothetical plasmid protein	1.0084	0.687373	0.21784	0.921107	0.752515	0.0657828	0.395	0.279238	0.918691	0.754495	0.0662881	0.4145	0.284878	0.897905	0.771961	0.0879332	0.3375	0.254732
SL1344_P2_0011	yagA	conserved hypothetical plasmid protein	0.413743	1.67531	1.20063	0.422731	1.63969	-0.035008	0.5685	0.332752	0.30558	2.2683	0.595067	0.0005	0.00956023	0.462789	1.49776	-0.18461	0.152	0.149291
SL1344_P2_0012	cib	colicin Ib protein	0.134236	5.16365	0.464168	0.149212	4.6454	-0.526452	0.1855	0.164875	0.116575	5.94592	0.78556	0.1655	0.156022	0.346676	1.99941	-3.12925	0	0.00860654
SL1344_P2_0013	imm	immunity protein for colicin Ib	0.823987	0.841211	0.299949	0.859786	0.806186	-0.0325547	0.5685	0.332752	0.791078	0.876206	0.0404119	0.5465	0.325945	0.759245	0.912943	0.0823278	0.4245	0.288139
SL1344_P2_0014	ybaA	putative membrane protein (pseudogene)	0.983206	0.704987	1.04611	0.994866	0.696724	-0.0111218	0.712	0.3812	0.833566	0.831544	0.121117	0.2305	0.191374	0.979886	0.707376	-0.000968892	0.718	0.382645
SL1344_P2_0016	ybfA	conserved hypothetical plasmid protein	0.874119	0.792967	1.24909	0.829272	0.835851	0.0420537	0.5455	0.325614	0.747654	0.927096	0.131753	0.1685	0.157448	1.01689	0.681633	-0.109392	0.262	0.214256
SL1344_P2_0017	resA	resolvase	0.935438	0.740987	1.69379	0.886968	0.78148	0.039717	0.581	0.336217	0.820623	0.84466	0.101553	0.2335	0.19348	1.17902	0.587899	-0.1525	0.116	0.127899
SL1344_P2_0019	parA	plasmid partition protein	0.58997	1.17489	1.08641	0.549096	1.26234	0.0856205	0.323	0.246119	0.461842	1.50083	0.326599	0.001	0.0105081	0.705301	0.982768	-0.203704	0.107	0.121509
SL1344_P2_0020	SL1344_P2_0020	conserved hypothetical protein	0.59289	1.1691	2.2511	0.533471	1.29931	0.133232	0.207	0.17567	0.465815	1.48803	0.318443	0.0235	0.0459991	0.734578	0.943599	-0.233333	0.0415	0.0644875
SL1344_P2_0021	stbA	plasmid stability protein	0.318493	2.17633	0.556612	0.353194	1.96251	-0.215393	0.103	0.118494	0.306181	2.26385	0.0849988	0.432	0.290467	0.344986	2.00921	-0.156867	0.308	0.237821
SL1344_P2_0022	stbB	plasmid stability protein	0.476739	1.45393	0.898342	0.55866	1.24073	-0.216256	0.061	0.0780103	0.398923	1.73755	0.280862	0.0635	0.0801527	0.388784	1.78286	0.333912	0.0765	0.0935406
SL1344_P2_0023	impC	conserved hypothetical protein (fragment)	0.785843	0.882043	0.19484	0.737065	0.940415	0.0628621	0.447	0.29554	0.644355	1.07572	0.192003	0.088	0.105327	0.830663	0.83445	-0.0442133	0.5245	0.318956
SL1344_P2_0036	ycjA	ParB-like partition protein	0.236706	2.92831	0.114281	0.138056	5.02076	2.07963	0.006	0.0196484	0.198932	3.48434	0.53041	0.2045	0.174163	0.372015	1.86322	-1.04852	0.0785	0.0954827
SL1344_P2_0039	SL1344_P2_0039	conserved hypothetical plasmid protein	0.240309	2.8844	0.44035	0.244418	2.83591	-0.0465114	0.5045	0.314031	0.218441	3.17315	0.299152	0.2595	0.212446	0.435694	1.59091	-1.28364	0	0.00860654
SL1344_P2_0040	yddA	conserved hypothetical plasmid protein	0.508363	1.36349	0.0705283	0.470098	1.47447	0.105058	0.332	0.251386	0.333133	2.08069	0.713318	0.0015	0.01145	0.415306	1.66901	0.317642	0.0975	0.114136
SL1344_P2_0044	ydgA	putative transposase	0.590392	1.17405	0.193997	0.621405	1.11545	-0.0527622	0.4855	0.309334	0.428688	1.6169	0.445331	0	0.00860654	0.545166	1.27144	0.100076	0.397	0.279776
SL1344_P2_0047A	SL1344_P2_0047A	conserved hypothetical plasmid protein	0.198177	3.49762	0.219628	0.360981	1.92018	-1.59071	0	0.00860654	0.256265	2.70481	-0.786285	0.091	0.108365	0.313213	2.21302	-1.29088	0.0125	0.0305147
SL1344_P2_0048	nikA	relaxosome component	1.2133	0.571291	0.430144	1.04904	0.660742	0.0844333	0.2945	0.231494	1.15356	0.600879	0.027318	0.6345	0.357438	1.08028	0.641636	0.0667873	0.3985	0.280171
SL1344_P2_0049	nikB	relaxase	1.39186	0.497999	1.36015	1.25203	0.553621	0.0490178	0.507	0.314576	1.38624	0.50002	0.00036597	0.8075	0.39884	1.36966	0.506073	0.00981803	0.757	0.390396
SL1344_P2_0050	trbC	conjugal transfer protein	0.306132	2.26421	10.2622	0.193721	3.57806	1.126	0.218	0.182894	0.42139	1.64491	-0.498007	0.263	0.214957	0.385569	1.79773	-0.424473	0.31	0.23881
SL1344_P2_0051	trbB	conjugal transfer protein	0.276817	2.50399	11.3155	0.235851	2.93892	0.415201	0.4025	0.281229	0.272361	2.54495	0.0513057	0.498	0.312458	0.366157	1.89303	-0.598104	0.201	0.172237
SL1344_P2_0052	trbA	conjugal transfer protein	0.138224	5.01467	11.7073	0.053593	12.4551	7.26848	0.066	0.0825548	0.114367	6.06074	1.02679	0.3435	0.258274	0.183781	3.72152	-1.15611	0.287	0.228556
SL1344_P2_0053	pndC	counter protein for PndA	0.0190373	35.619	1.09221	0.0216928	31.1932	-4.4196	0.418	0.286029	0.0302868	22.8416	-12.0744	0.238	0.196671	0.0961322	7.21036	-27.6163	0.0215	0.0434318
SL1344_P2_0054	pndA	post-segregation killing protein	0.0800728	8.65646	3.00138	0.0577339	12.0059	3.45295	0.201	0.172237	0.0491345	14.0987	5.42071	0.1195	0.130161	0.150011	4.62065	-3.76339	0.055	0.074122
SL1344_P2_0054A	SL1344_P2_0054A	hypothetical plasmid protein	0.0114553	34.3918	7.71504	0.000603665	15.9564	-26.0018	0.429	0.289539	0.011035	33.2872	0.88582	0.497	0.312215	0.0529272	11.3065	-18.207	0.2985	0.233289
SL1344_P2_0055	exc	surface exclusion protein	0.397579	1.74342	1.58564	0.380379	1.82225	0.0798165	0.396	0.279509	0.399945	1.73311	-0.0153249	0.5815	0.336373	0.375768	1.84462	0.103047	0.419	0.286358
SL1344_P2_0056	traY	conjugal transfer protein	0.244546	2.83442	11.6462	0.157017	4.41448	1.52984	0.214	0.180241	0.200859	3.45091	0.543179	0.392	0.278387	0.12311	5.03141	2.27745	0.174	0.160056
SL1344_P2_0057	traX	putative membrane protein	0.244593	2.83387	9.20278	0.189809	3.65181	0.62131	0.322	0.245521	0.263084	2.6347	-0.183252	0.455	0.298417	0.293982	2.35779	-0.371925	0.363	0.268746
SL1344_P2_0058	traW	conjugal transfer protein	0.273743	2.5321	9.78537	0.287815	2.40831	-0.0898124	0.479	0.307267	0.292292	2.37142	-0.165823	0.455	0.298417	0.295869	2.34275	-0.126322	0.461	0.300748
SL1344_P2_0059	traV	conjugal transfer protein	0.314357	2.20497	6.54049	0.282066	2.4574	0.207077	0.418	0.286029	0.302085	2.29454	0.064537	0.49	0.310539	0.33506	2.06873	-0.166811	0.4295	0.289693
SL1344_P2_0060	traU	conjugal transfer protein	0.446382	1.55281	7.20739	0.454521	1.52501	-0.0160815	0.553	0.328043	0.485366	1.42809	-0.0941683	0.4385	0.292564	0.417098	1.66183	0.133411	0.4345	0.291253
SL1344_P2_0061	traT	conjugal transfer protein	0.115708	5.99049	11.639	0.0847888	8.13881	2.07014	0.29	0.229738	0.0779684	8.82111	2.87559	0.2395	0.197769	0.19368	3.57768	-2.43475	0.121	0.131113
SL1344_P2_0063	traR	conjugal transfer protein	0.241028	2.8758	8.83355	0.27361	2.53334	-0.2806	0.3885	0.277363	0.238457	2.90681	0.0142169	0.511	0.315444	0.231613	2.9927	0.0985447	0.48	0.307602
SL1344_P2_0064	traQ	conjugal transfer protein	0.195381	3.54767	8.7591	0.0809016	8.56778	4.97973	0.0235	0.0459991	0.1194	5.80528	2.10195	0.1855	0.164875	0.22	3.15067	-0.310708	0.405	0.281919
SL1344_P2_0065	traP	conjugal transfer protein	0.156985	4.41537	5.01117	0.10403	6.66298	2.14402	0.1175	0.128878	0.118628	5.84302	1.24397	0.2715	0.220322	0.166685	4.15842	-0.383261	0.4215	0.287176
SL1344_P2_0066	traO	conjugal transfer protein	0.263675	2.62879	10.4422	0.155265	4.46427	1.81424	0.1595	0.153109	0.267192	2.5942	-0.0230833	0.5075	0.314684	0.16537	4.14794	1.55136	0.158	0.152359
SL1344_P2_0067	traN	conjugal transfer protein	0.259661	2.66943	10.0122	0.0904475	7.66354	4.93174	0.013	0.0312984	0.213694	3.24364	0.491944	0.3955	0.279374	0.16595	4.15533	1.48753	0.135	0.139798
SL1344_P2_0068	traM	conjugal transfer protein	0.243746	2.84373	9.53797	0.110572	6.26872	3.27523	0.0555	0.0744094	0.190984	3.62936	0.705057	0.3575	0.266164	0.196993	3.50806	0.699919	0.287	0.228556
SL1344_P2_0069	traL	conjugal transfer protein	0.206656	3.35411	9.57622	0.076	9.12036	5.82227	0.008	0.023121	0.117522	5.89803	2.49864	0.1285	0.135849	0.205729	3.36922	0.0804139	0.4925	0.311147
SL1344_P2_0071	sogL	DNA primase	0.227764	3.04328	10.86	0.189985	3.64843	0.543695	0.3895	0.277644	0.18045	3.84121	0.766402	0.362	0.268304	0.273215	2.53701	-0.445046	0.339	0.255643
SL1344_P2_0072	nuc	nuclease	0.515444	1.34476	9.02571	0.546676	1.26793	-0.0517981	0.495	0.311739	0.54837	1.26401	-0.033471	0.526	0.319377	0.574893	1.2057	-0.082234	0.4515	0.297158
SL1344_P2_0073	traK	conjugal transfer protein	0.34048	2.03579	6.06309	0.315201	2.19907	0.160382	0.393	0.278678	0.30816	2.24931	0.216312	0.401	0.280829	0.498071	1.39166	-0.620792	0.1235	0.132694
SL1344_P2_0074	traJ	conjugal transfer protein, ATP-binding	0.36284	1.91034	5.92736	0.401087	1.72817	-0.170026	0.289	0.229352	0.371425	1.86618	-0.0481077	0.5035	0.313806	0.574752	1.20599	-0.694801	0.0405	0.0637011
SL1344_P2_0075	traI	conjugal transfer protein	0.544856	1.27216	4.85384	0.478456	1.44872	0.173428	0.2375	0.196309	0.591478	1.17189	-0.107385	0.428	0.28923	0.541832	1.27927	0.0245214	0.5505	0.327229
SL1344_P2_0076	traH	conjugal transfer protein	0.670219	1.03421	4.8281	0.624443	1.11002	0.0422068	0.5135	0.31602	0.657183	1.05472	0.0263238	0.5395	0.323564	0.811418	0.854242	-0.167633	0.2475	0.203671
SL1344_P2_0078	traF	conjugal transfer protein	0.237752	2.91543	3.54398	0.195906	3.53817	0.628674	0.1025	0.11811	0.240181	2.88594	0.00943691	0.5425	0.324597	0.306778	2.25944	-0.659934	0.0695	0.0861823
SL1344_P2_0079	traE	conjugal transfer protein	0.388828	1.78266	0.172514	0.319492	2.16953	0.388386	0.0075	0.0222632	0.378047	1.8335	0.0537023	0.491	0.310786	0.480604	1.44224	-0.340913	0.0345	0.0585761
SL1344_P2_0080	rci	shufflon-specific recombinase	0.729204	0.950553	2.97287	0.740092	0.93657	-0.00799327	0.694	0.376038	0.635115	1.09137	0.146272	0.2005	0.171978	0.815685	0.849773	-0.0971839	0.3725	0.272574
SL1344_P2_0085	pilV	typeIV prepilin	0.322122	2.15181	5.51966	0.379922	1.82445	-0.334116	0.175	0.160506	0.402521	1.72201	-0.429012	0.14	0.142738	0.507539	1.3657	-0.800857	0.0265	0.0496905
SL1344_P2_0086	pilU	prepilin peptidase	0.469523	1.47628	5.25148	0.559537	1.23879	-0.249924	0.1925	0.168144	0.477804	1.45069	-0.0450195	0.5075	0.314684	0.511024	1.35639	-0.106936	0.4405	0.293247
SL1344_P2_0087	pilT	pilus protein	0.248323	2.79132	6.37084	0.29716	2.33258	-0.339361	0.3465	0.259961	0.223515	3.10112	0.286396	0.391	0.278087	0.208111	3.33067	0.45995	0.3615	0.26808
SL1344_P2_0088	pilS	typeIV prepilin	0.170576	4.06356	9.38147	0.267051	2.59556	-1.30803	0.1625	0.15458	0.191845	3.61306	-0.444733	0.4095	0.283272	0.159138	4.35564	0.345861	0.406	0.282207
SL1344_P2_0089	pilR	pilus integral membrane protein	0.180373	3.84285	3.79042	0.21524	3.22034	-0.569925	0.2665	0.217262	0.209038	3.31588	-0.43023	0.3545	0.264557	0.193875	3.57522	-0.290858	0.4315	0.290312
SL1344_P2_0090	pilQ	pilus ATP-binding protein	0.335246	2.06758	4.88086	0.347233	1.9962	-0.0579959	0.4945	0.311621	0.35077	1.97607	-0.115512	0.453	0.297697	0.317599	2.18246	0.0930033	0.4675	0.303262
SL1344_P2_0091	pilP	pilus protein	0.281743	2.46022	4.53189	0.306957	2.25812	-0.192128	0.3805	0.275242	0.249037	2.78331	0.304806	0.3655	0.269814	0.293977	2.35783	-0.0882105	0.48	0.307602
SL1344_P2_0092	pilO	pilus protein	0.287204	2.41344	2.44733	0.281544	2.46195	0.0459958	0.511	0.315444	0.259548	2.67059	0.259024	0.3165	0.242287	0.322023	2.15248	-0.255609	0.27	0.21942
SL1344_P2_0093	pilN	lipoprotein	0.279191	2.4827	3.82599	0.29529	2.34734	-0.107429	0.429	0.289539	0.267325	2.59291	0.129434	0.4245	0.288139	0.327096	2.1191	-0.391449	0.2105	0.177914
SL1344_P2_0095	pilL	lipoprotein	0.348928	1.9865	3.25235	0.382703	1.81119	-0.163893	0.288	0.22896	0.301445	2.29942	0.313817	0.2345	0.194181	0.474355	1.46124	-0.498399	0.057	0.0752919
SL1344_P2_0100	trcD	conjugal transfer protein	0.607556	1.14088	0.192238	0.706055	0.981718	-0.156727	0.077	0.0940359	0.497501	1.39326	0.251479	0.041	0.0640952	0.680858	1.01805	-0.117244	0.255	0.209089
SL1344_P2_0101	traC	conjugal transfer protein	1.04712	0.661956	0.903328	0.877456	0.789951	0.124847	0.1305	0.137082	0.910452	0.761322	0.0963421	0.282	0.226243	1.10104	0.629539	-0.0304615	0.601	0.343316
SL1344_P2_0102	traB	conjugal transfer protein	0.142741	4.85596	0.785382	0.0826227	8.38931	3.51638	0.0325	0.05658	0.0973868	7.11746	2.23731	0.115	0.127235	0.197976	3.50116	-1.30493	0.2005	0.171978
SL1344_P2_0103	traA	conjugal transfer protein	0.896002	0.7736	0.253022	0.798816	0.867719	0.0889768	0.3965	0.279643	0.687057	1.00886	0.226286	0.2	0.171723	0.889653	0.779121	0.00551935	0.649	0.362409
SL1344_P3_0001	sulII	dihydropteroate synthase type-2 (dihydropteroate synthase type ii) (dhps) (dihydropteroate pyrophosphorylase type ii)	1.07862	0.642624	0.497323	0.912332	0.759753	0.110513	0.196	0.169773	0.987567	0.701874	0.0562642	0.467	0.303079	1.12711	0.614975	-0.0252976	0.667	0.367864
SL1344_P3_0003	repC	replication protein c	1.31476	0.527202	2.41885	1.39609	0.496493	-0.0313766	0.6505	0.362881	1.26859	0.546394	0.0155296	0.7065	0.379785	1.364	0.508174	-0.0139348	0.7285	0.38474
SL1344_P3_0004	repA	regulatory protein	0.576966	1.20137	1.99164	0.724498	0.956728	-0.241857	0.0315	0.0555029	0.531009	1.30534	0.102497	0.3435	0.258274	0.586361	1.18212	-0.0224673	0.5625	0.331089
SL1344_P3_0005	SL1344_P3_0005	repressor protein	0.344131	2.0142	1.36721	0.380463	1.82185	-0.199317	0.132	0.137996	0.25875	2.67883	0.657073	0	0.00860654	0.358076	1.93575	-0.0843948	0.4345	0.291253
SL1344_P3_0006	SL1344_P3_0006	conserved hypothetical protein	0.350048	1.98015	0.18394	0.384261	1.80384	-0.178352	0.201	0.172237	0.264781	2.61781	0.626349	0.0065	0.0205269	0.413487	1.67634	-0.302787	0.06	0.077259
SL1344_P3_0008	mobA	mobilization protein	0.911864	0.760144	0.886124	0.835788	0.829334	0.0675173	0.4285	0.289385	0.8222	0.84304	0.0826479	0.3865	0.276826	0.819858	0.845448	0.082505	0.3775	0.274352
SL1344_P3_0011	mobC	mobilization protein c	0.771229	0.898757	0.467169	0.665758	1.04114	0.131656	0.274	0.221793	0.61376	1.12935	0.230023	0.1655	0.156022	0.738101	0.939096	0.0375345	0.529	0.320234
SL1344_P3_0012	SL1344_P3_0012	putative transposase/recombinase	1.09728	0.631696	0.342064	1.06042	0.653654	0.0237888	0.6195	0.351435	0.969328	0.71508	0.0830447	0.404	0.281638	0.926857	0.747847	0.109582	0.2905	0.229929
SL1344_P3_0013	strB	streptomycin 3''-kinase	1.36004	0.509652	2.13169	1.25961	0.550288	0.0399282	0.579	0.335588	1.32026	0.525007	0.0154432	0.719	0.382876	1.45754	0.475559	-0.0251667	0.682	0.372353
SL1344_P3_0014	aph(3)-Ib	aminoglycoside phosphotransferase	0.998799	0.693981	1.515	0.966448	0.717211	0.0234744	0.7	0.377949	0.939187	0.738029	0.0436138	0.5385	0.323221	1.07545	0.644519	-0.0479598	0.5135	0.31602
ncRNA0002	ArcZ	non-coding	0.193412	3.58379	0.790426	0.0904859	7.66028	3.96514	0.013	0.0312984	0.175457	3.95052	0.388932	0.383	0.275915	0.137884	5.02702	1.39162	0.1795	0.162392
ncRNA0003	ChiX	non-coding	0.0343494	19.9956	2.6218	0.0038398	25.9862	3.45815	0.478	0.306927	0.0582654	11.8964	-7.46321	0.174	0.160056	0.066714	10.2678	-8.98429	0.1505	0.148512
ncRNA0004	CrpT	non-coding	1.37475	0.504199	0.182064	1.31543	0.526936	0.0255031	0.678	0.37114	1.37659	0.503524	0.00436215	0.7805	0.394542	1.26345	0.548616	0.044224	0.543	0.324768
ncRNA0005	crRNA1	non-coding	0.586036	1.18277	4.20165	0.602027	1.15136	-0.0474495	0.508	0.314791	0.539237	1.28542	0.0761385	0.4635	0.30174	0.70927	0.977268	-0.179738	0.242	0.199619
ncRNA0006	crRNA2	non-coding	0.784378	0.88369	1.34495	0.802178	0.864081	-0.023605	0.6355	0.357804	0.647141	1.07109	0.186977	0.108	0.122251	0.712862	0.972344	0.0910001	0.401	0.280829
ncRNA0007	CsrB	non-coding	0.495652	1.39846	1.19104	0.725148	0.95587	-0.436652	0.0005	0.00956023	0.411423	1.68475	0.286881	0.1465	0.146391	0.305156	2.27145	0.895459	0.015	0.0343542
ncRNA0008	CsrC	non-coding	0.323632	2.14178	1.03233	0.421225	1.64555	-0.495485	0.0175	0.0379922	0.238557	2.90558	0.764396	0.0345	0.0585761	0.219016	3.16483	1.05273	0.0405	0.0637011
ncRNA0009	CyaR	non-coding	0.131217	5.28245	0.543231	0.0710059	9.76183	4.44125	0.047	0.0688797	0.093279	7.4309	2.09251	0.1875	0.165787	0.132386	5.23578	-0.0615672	0.4955	0.311857
ncRNA0010	DapZ	non-coding	0.180295	3.84452	1.51699	0.134082	5.16959	1.27481	0.2345	0.194181	0.166907	4.1529	0.276388	0.443	0.294118	0.156565	4.42721	0.513258	0.37	0.271621
ncRNA0014	Ffs	non-coding	0.045859	15.0948	2.52754	0.0125889	30.4321	14.5402	0.2955	0.231912	0.0305563	21.8337	6.35719	0.2855	0.227923	0.072465	9.52712	-5.30176	0.2265	0.188581
ncRNA0015	FnrS	non-coding	0.0742816	9.33135	1.57513	0.0284938	23.5789	14.0751	0.0545	0.073836	0.0367642	18.7874	9.24138	0.0825	0.0995302	0.177944	3.89532	-5.22547	0.036	0.059957
ncRNA0016	GcvB	non-coding	0.184181	3.7634	0.651111	0.170842	4.05724	0.315292	0.421	0.287013	0.182432	3.79948	0.0552218	0.497	0.312215	0.487653	1.42139	-2.3192	0	0.00860654
ncRNA0017	GlmY	non-coding	0.382622	1.81157	2.5863	0.328973	2.107	0.267456	0.35	0.261988	0.21257	3.26079	1.42593	0.0355	0.0595064	0.186453	3.71754	1.87023	0.0185	0.0393937
ncRNA0018	GlmZ	non-coding	0.0527702	13.1352	0.723917	0.031113	22.2685	9.26629	0.0655	0.0820583	0.0490889	14.1202	1.10534	0.4055	0.282062	0.109261	6.34393	-6.69	0.0085	0.0239718
ncRNA0019	GraL	non-coding	0.854052	0.811598	2.56704	0.666405	1.04013	0.23068	0.0135	0.0320743	0.703425	0.985389	0.175669	0.0885	0.105845	0.890151	0.778685	-0.0355651	0.5495	0.326906
ncRNA0025	InvR	non-coding	0.213288	3.24982	0.676522	0.077718	8.91875	5.54105	0.009	0.0248154	0.139372	4.97337	1.64908	0.178	0.161781	0.128126	5.40987	2.06313	0.0775	0.0945237
ncRNA0027	IsrB	non-coding	0.189206	3.66345	0.818821	0.0770439	8.99679	5.25097	0.021	0.0427751	0.0988128	7.01475	3.26115	0.065	0.0815692	0.072475	9.53055	5.73413	0.0145	0.0336023
ncRNA0028	IsrC	non-coding	0.764876	0.906221	0.399216	0.689186	1.00575	0.106728	0.3695	0.271427	0.688875	1.0062	0.10498	0.4025	0.281229	0.507615	1.3655	0.465458	0.0145	0.0336023
ncRNA0030	IsrE	non-coding	0.0624755	11.0947	3.86231	0.0187486	32.869	21.5814	0.084	0.101109	0.0349199	19.758	8.45231	0.1135	0.126219	0.115327	6.00974	-5.08545	0.0715	0.088318
ncRNA0035	IsrI	non-coding	0.56499	1.22683	0.495986	0.521618	1.32884	0.0893086	0.4075	0.282655	0.23402	2.96191	1.7324	0	0.00860654	0.696963	0.994524	-0.231713	0.1515	0.149032
ncRNA0037	IsrK	non-coding	0.282478	2.45381	0.771988	0.210511	3.29269	0.846746	0.09	0.107373	0.175763	3.94364	1.49635	0.0175	0.0379922	0.279678	2.47838	0.0528253	0.4975	0.312336
ncRNA0038	IsrL	non-coding	0.108258	6.40273	0.371451	0.102865	6.73839	0.382919	0.4375	0.292229	0.0846884	8.18467	1.86689	0.201	0.172237	0.110829	6.25418	-0.122174	0.488	0.310027
ncRNA0046	MgrR	non-coding	0.231479	2.99443	0.677268	0.149006	4.65181	1.63283	0.0635	0.0801527	0.16702	4.15009	1.14047	0.1085	0.122622	0.131313	5.27859	2.26453	0.03	0.0537996
ncRNA0047	MicA	non-coding	0.393613	1.76099	0.478393	0.320415	2.16328	0.396217	0.235	0.19453	0.282827	2.45078	0.666186	0.11	0.123731	0.225775	3.07007	1.30051	0.019	0.0400836
ncRNA0049	MicF	non-coding	0.225964	3.06751	0.599467	0.168868	4.10468	1.0373	0.059	0.076562	0.234847	2.95148	-0.105243	0.454	0.298054	0.258413	2.68232	-0.383023	0.317	0.242573
ncRNA0050	Msr	non-coding	0.711058	0.974811	0.181894	0.719618	0.963215	-0.00576996	0.6465	0.361611	0.590631	1.17357	0.198782	0.1555	0.151087	0.415955	1.6664	0.697511	0	0.00860654
ncRNA0051	OmrA	non-coding	0.178505	3.88308	0.564897	0.0786779	8.80993	4.79784	0.0155	0.0350978	0.106473	6.51006	2.48029	0.0825	0.0995302	0.116844	5.93225	1.89771	0.1465	0.146391
ncRNA0055	RaoN	non-coding	0.453508	1.52841	2.44347	0.436677	1.58732	0.04851	0.5035	0.313806	0.50908	1.36157	-0.168713	0.278	0.224067	0.515578	1.34441	-0.189917	0.3135	0.240622
ncRNA0056	RdlD	non-coding	0.882401	0.785524	2.22041	0.863595	0.80263	0.0149009	0.594	0.340461	0.645369	1.07403	0.283807	0.0495	0.0707826	0.885895	0.782426	0.00598801	0.6005	0.343099
ncRNA0057	RdlE	non-coding	0.80611	0.859867	1.63006	0.588592	1.17764	0.316084	0.061	0.0780103	0.634364	1.09266	0.226343	0.1085	0.122622	0.616584	1.12417	0.247607	0.169	0.157686
ncRNA0058	RnpB	non-coding	0.0238544	25.7942	9.32508	0.0313053	20.7129	-3.8958	0.414	0.284715	0.0310513	21.2278	-4.5831	0.4025	0.281229	0.0514599	11.7961	-12.5774	0.224	0.186863
ncRNA0059	RprA	non-coding	0.323234	2.14442	0.950518	0.223855	3.09641	0.929443	0.1315	0.137692	0.372254	1.86203	-0.261172	0.355	0.264833	0.171691	4.03717	1.82275	0.033	0.0570977
ncRNA0061	RybA	non-coding	1.22702	0.564903	0.114783	1.28589	0.539041	-0.0254709	0.7255	0.384196	0.87226	0.794656	0.22785	0.0115	0.0289239	1.13436	0.61105	0.0466033	0.525	0.319096
ncRNA0062	RybB	non-coding	0.347235	1.99619	1.55532	0.292886	2.36661	0.345441	0.301	0.234484	0.309801	2.2374	0.228081	0.384	0.276176	0.213478	3.24692	1.2172	0.0295	0.0532235
ncRNA0063	RybD	non-coding	0.414488	1.6723	7.69503	0.259693	2.66911	0.88689	0.064	0.0806158	0.311818	2.22292	0.454737	0.191	0.167448	0.549436	1.26156	-0.257447	0.3195	0.244033
ncRNA0064	RydB	non-coding	0.52724	1.31467	5.9848	0.344042	2.01472	0.687695	0.0745	0.0914974	0.356367	1.94504	0.610261	0.085	0.102168	0.444004	1.56113	0.238247	0.343	0.257993
ncRNA0065	RydC	non-coding	0.340662	2.03471	1.08017	0.286394	2.42026	0.397501	0.227	0.188928	0.326338	2.12402	0.0928264	0.4675	0.303262	0.347525	1.99452	-0.0508512	0.499	0.312706
ncRNA0067	RyfA	non-coding	0.0656523	10.5579	2.7638	0.0592065	11.7073	1.13591	0.3985	0.280171	0.057292	12.0985	1.56264	0.37	0.271621	0.094829	7.30752	-2.99849	0.1995	0.17147
ncRNA0068	RyfD	non-coding	0.21752	3.18659	7.46279	0.170346	4.06907	0.224203	0.4505	0.296799	0.119845	5.78368	1.95374	0.172	0.15911	0.198031	3.4949	0.346546	0.394	0.278961
ncRNA0071	Sar	non-coding	0.298494	2.32214	0.925883	0.195478	3.54591	1.1988	0.1125	0.125527	0.194899	3.55644	1.18156	0.1105	0.124098	0.194362	3.56626	1.24579	0.071	0.087783
ncRNA0072	SdsR	non-coding	0.20367	3.40329	2.61603	0.0973994	7.11654	3.40439	0.0685	0.0851252	0.197135	3.5161	-0.0259175	0.5055	0.314251	0.125369	5.52886	1.98421	0.149	0.147725
ncRNA0073	SgrS	non-coding	0.0400279	17.3132	3.44757	0.0151478	33.0017	14.391	0.2545	0.208716	0.0381545	17.9423	0.953978	0.4595	0.300151	0.0878978	7.88583	-9.13339	0.037	0.0608326
ncRNA0074	SibA	non-coding	0.199922	3.46709	1.66701	0.142358	4.86904	1.25795	0.206	0.175055	0.0938884	7.38267	3.77236	0.022	0.0440824	0.164587	4.21142	0.611153	0.338	0.255037
ncRNA0075	SibC	non-coding	0.350795	1.97593	0.687852	0.361307	1.91844	-0.0660998	0.4815	0.308095	0.150548	4.60418	2.58563	0.0015	0.01145	0.26971	2.56997	0.609442	0.1565	0.151597
ncRNA0076	SibD	non-coding	0.11206	6.18553	2.01703	0.225288	3.07672	-3.11766	0.046	0.0680498	0.0785352	8.82594	2.60596	0.209	0.176938	0.0718589	9.61872	3.39355	0.1535	0.150064
ncRNA0077	Spf	non-coding	0.0938608	7.38484	0.846704	0.0650036	10.6632	3.03347	0.1575	0.152106	0.141576	4.89594	-2.50304	0.159	0.15286	0.168488	4.11394	-3.15384	0.075	0.0920162
ncRNA0079	SraB	non-coding	0.440543	1.57339	2.68417	0.360969	1.92024	0.341395	0.0495	0.0707826	0.373096	1.85782	0.273496	0.121	0.131113	0.452797	1.53081	-0.0388233	0.5145	0.316265
ncRNA0080	SraC	non-coding	0.745828	0.929366	1.42739	0.900798	0.769481	-0.159188	0.075	0.0920162	0.422063	1.64228	0.705803	0.0005	0.00956023	0.52746	1.31412	0.383081	0.008	0.023121
ncRNA0081	SraF	non-coding	0.939386	0.737873	0.158063	0.83463	0.830484	0.0912341	0.3075	0.237578	0.654373	1.05925	0.317439	0.006	0.0196484	0.727477	0.95281	0.215942	0.0575	0.075597
ncRNA0083	SraL	non-coding	0.751185	0.922738	0.089001	0.931761	0.743911	-0.180471	0.0855	0.102698	0.343579	2.01743	1.09764	0	0.00860654	0.432314	1.60334	0.677852	0.002	0.012386
ncRNA0084	SroA	non-coding	0.518874	1.33587	1.72585	0.540725	1.28189	-0.0477159	0.505	0.314142	0.389557	1.77932	0.433095	0.206	0.175055	0.136654	5.07228	3.73243	0.0005	0.00956023
ncRNA0085	SroC	non-coding	0.244661	2.83309	0.486273	0.153946	4.50255	1.65792	0.0565	0.0749931	0.158642	4.36927	1.49255	0.076	0.0930384	0.163715	4.23386	1.37	0.098	0.114547
ncRNA0087	SroG	non-coding	0.76841	0.902053	0.0940855	0.647223	1.07095	0.170656	0.0275	0.0508839	0.614618	1.12777	0.225895	0.012	0.0297231	0.855526	0.8102	-0.0919098	0.2635	0.215301
ncRNA0088	SsrA	non-coding	0.00871775	34.3938	8.38446	0.0116888	27.5522	-6.04927	0.462	0.301146	0.00841379	31.3152	-4.88624	0.4745	0.305714	0.0222574	14.4236	-20.2857	0.359	0.266915
ncRNA0089	SsrS	non-coding	0.0406239	17.0625	2.08426	0.0008711	23.4356	3.1787	0.491	0.310786	0.0225119	29.3755	11.4341	0.216	0.181576	0.0476461	14.2705	-2.01729	0.406	0.282207
ncRNA0090	SymR	non-coding	0.306317	2.26284	0.38103	0.237665	2.91649	0.627355	0.2875	0.22876	0.18662	3.71421	1.38905	0.1315	0.137692	0.045941	14.283	11.8998	0.042	0.0648787
ncRNA0091	Tff	non-coding	0.398438	1.73966	1.41748	0.380216	1.82303	0.079011	0.432	0.290467	0.353266	1.96211	0.221409	0.1685	0.157448	0.497907	1.39212	-0.333445	0.131	0.137388
ncRNA0092	YrlA	non-coding	0.340692	2.03453	3.64236	0.341269	2.03109	-0.0289164	0.5115	0.315556	0.387715	1.78778	-0.251955	0.3895	0.277644	0.252037	2.75018	0.614162	0.2125	0.179239
ncRNA0093	YrlB	non-coding	0.438252	1.58162	1.40707	0.529702	1.30856	-0.261893	0.2695	0.219116	0.391083	1.77238	0.199533	0.4045	0.281778	0.375242	1.8472	0.269424	0.301	0.234484
ncRNA0095	tp28	non-coding	0.8454	0.819904	2.5708	0.944724	0.733703	-0.0857233	0.315	0.241441	0.768182	0.902321	0.0855993	0.3505	0.262278	0.949944	0.729672	-0.0884409	0.3675	0.270634
ncRNA0096	tpk3	non-coding	0.647585	1.07036	2.17267	0.448879	1.54418	0.467997	0.0025	0.0133159	0.615772	1.12566	0.0544664	0.4855	0.309334	0.534178	1.29759	0.226431	0.238	0.196671
ncRNA0097	tpke11	non-coding	0.83145	0.83366	2.55456	0.694134	0.998578	0.165145	0.068	0.0846015	0.86511	0.801225	-0.0317221	0.5995	0.342669	0.795367	0.87148	0.0345039	0.5535	0.328206
ncRNA0099	lysC-leader	non-coding	1.21766	0.569245	0.172925	1.23955	0.559194	-0.00933635	0.7925	0.396372	1.08924	0.636361	0.0678952	0.41	0.283429	1.19445	0.580307	0.0101037	0.754	0.389789
ncRNA0100	mreB-leader	non-coding	1.0933	0.633995	1.77845	0.876954	0.790403	0.147284	0.1195	0.130161	0.98416	0.704303	0.0665796	0.4225	0.2875	1.00993	0.686335	0.0482834	0.507	0.314576
ncRNA0101	rpsL-leader	non-coding	0.29916	2.31697	2.7795	0.274786	2.5225	0.204154	0.2725	0.220915	0.345053	2.00881	-0.319931	0.1065	0.121136	0.518123	1.3378	-0.990126	0.012	0.0297231
ncRNA0102	rpsP-leader	non-coding	0.661014	1.04861	2.68443	0.575493	1.20444	0.160337	0.165	0.155783	0.649407	1.06735	0.0236182	0.6125	0.348263	0.683865	1.01357	-0.0421853	0.5265	0.319518
ncRNA0106	asyhbQ	non-coding	0.598657	1.15784	2.41539	0.598209	1.1587	-0.00765509	0.618	0.350752	0.393022	1.76363	0.597696	0.0115	0.0289239	0.685034	1.01184	-0.15001	0.2565	0.210212
ncRNA0108	GO-10704	non-coding	1.11533	0.621473	2.37488	1.03092	0.672361	0.0511537	0.495	0.311739	1.32331	0.523798	-0.0968725	0.275	0.222371	1.0414	0.66559	0.0451927	0.5145	0.316265
ncRNA0109	sRNA1	non-coding	0.488264	1.41961	3.48122	0.322386	2.15005	0.726158	0.0035	0.0151572	0.408426	1.69712	0.264348	0.2125	0.179239	0.494618	1.40138	-0.0223213	0.5475	0.326269
ncRNA0110	sRNA2	non-coding	1.03604	0.669035	1.3331	0.905137	0.765793	0.0958428	0.178	0.161781	0.982443	0.705534	0.0373042	0.5835	0.336993	1.15837	0.598379	-0.0663602	0.418	0.286029
ncRNA0112	sRNA7	non-coding	0.959259	0.722586	0.940382	0.771633	0.898286	0.17507	0.073	0.0899181	1.02654	0.675229	-0.0485653	0.505	0.314142	0.889637	0.779135	0.0588592	0.4675	0.303262
ncRNA0113	sRNA10	non-coding	1.00462	0.689963	1.09465	0.970976	0.713866	0.0225684	0.684	0.372957	0.732886	0.945777	0.251108	0.003	0.0142396	0.916929	0.755945	0.0677968	0.4125	0.284228
ncRNA0117	sRNA16	non-coding	0.93262	0.743226	0.0957648	0.936774	0.73993	-0.00332714	0.854	0.405084	0.672056	1.03138	0.287901	0.0005	0.00956023	1.19541	0.579843	-0.163741	0.0395	0.0629046
ncRNA0120	sRNA21	non-coding	1.14909	0.603214	0.817659	1.21296	0.571449	-0.0317914	0.655	0.364283	0.934567	0.741677	0.138226	0.0985	0.114954	1.27571	0.543343	-0.0569891	0.4465	0.295361
ncRNA0133	STnc30	non-coding	0.77238	0.897417	5.33477	0.57918	1.19677	0.290378	0.1305	0.137082	0.575671	1.20407	0.2808	0.219	0.183543	0.661147	1.0484	0.145129	0.2935	0.231091
ncRNA0134	STnc40	non-coding	0.424633	1.63235	2.55701	0.429121	1.61527	-0.0167418	0.559	0.329993	0.420361	1.64893	0.017392	0.549	0.326746	0.46652	1.48578	-0.162253	0.3865	0.276826
ncRNA0137	STnc70	non-coding	0.162003	4.27859	0.288234	0.162658	4.26139	-0.0156276	0.513	0.315902	0.149287	4.64304	0.371327	0.3775	0.274352	0.239409	2.89524	-1.3399	0.1455	0.145848
ncRNA0140	STnc150	non-coding	0.454556	1.52489	1.17712	0.44738	1.54935	0.0202145	0.5715	0.333511	0.31795	2.18005	0.655647	0.0075	0.0222632	0.388237	1.78537	0.255166	0.2165	0.181907
ncRNA0142	STnc190	non-coding	1.06003	0.653894	0.961453	1.06141	0.653043	-0.00298592	0.7875	0.395637	0.715805	0.968346	0.308562	0.013	0.0312984	1.09992	0.630178	-0.0219145	0.6435	0.360625
ncRNA0148	STnc240	non-coding	0.370397	1.87137	2.64179	0.315668	2.19581	0.250393	0.358	0.266419	0.558739	1.24056	-0.574721	0.0875	0.104806	0.5787	1.19776	-0.639388	0.067	0.0835673
ncRNA0151	STnc290	non-coding	0.345712	2.00498	3.01744	0.241889	2.86556	0.861014	0.135	0.139798	0.29751	2.32983	0.284638	0.3435	0.258274	0.368325	1.88189	-0.127428	0.4535	0.297876
ncRNA0164	STnc440	non-coding	0.289353	2.3955	0.900566	0.164071	4.22468	1.80966	0.0565	0.0749931	0.174909	3.96289	1.52624	0.1395	0.142447	0.278963	2.48473	0.0598594	0.4915	0.310907
ncRNA0165	STnc450	non-coding	0.339263	2.0431	0.700763	0.395224	1.75381	-0.297338	0.0825	0.0995302	0.279394	2.48089	0.443931	0.0735	0.0904477	0.548759	1.26312	-0.784328	0	0.00860654
ncRNA0177	STnc500	non-coding	0.46844	1.47969	2.93054	0.441724	1.56919	0.0826751	0.476	0.306237	0.346747	1.999	0.45679	0.235	0.19453	0.407049	1.70286	0.207746	0.3415	0.25713
ncRNA0178	STnc510	non-coding	0.140379	4.93767	0.247256	0.201052	3.4476	-1.48139	0.127	0.134913	0.126948	5.4601	0.48994	0.3865	0.276826	0.286497	2.41939	-2.39842	0.0565	0.0749931
ncRNA0179	STnc520	non-coding	0.259444	2.67166	2.38414	0.26811	2.58531	-0.0585626	0.493	0.311266	0.261459	2.65107	-0.00384245	0.5305	0.320671	0.230233	3.01064	0.321586	0.3265	0.248195
ncRNA0181	STnc540	non-coding	0.431225	1.60739	4.34605	0.470842	1.47214	-0.127939	0.3635	0.268964	0.386231	1.79464	0.186471	0.314	0.240892	0.511462	1.35523	-0.257661	0.2635	0.215301
ncRNA0182	STnc590	non-coding	0.910351	0.761407	2.77753	0.990192	0.700013	-0.0572489	0.453	0.297697	1.03545	0.669418	-0.0858491	0.31	0.23881	0.851612	0.813924	0.0511634	0.497	0.312215
ncRNA0183	STnc600	non-coding	0.815226	0.850252	1.54531	0.843669	0.821586	-0.0299572	0.6295	0.35556	0.714424	0.970218	0.118297	0.205	0.174456	0.834915	0.830201	-0.0245541	0.645	0.361123
ncRNA0184	STnc610	non-coding	0.869332	0.797333	0.455588	0.678226	1.022	0.228633	0.0115	0.0289239	0.595838	1.16331	0.36964	0.002	0.012386	0.695954	0.995967	0.1975	0.13	0.136776
ncRNA0186	STnc640	non-coding	1.11701	0.620541	0.336033	0.985214	0.70355	0.0841976	0.219	0.183543	1.09576	0.632574	0.0149639	0.755	0.389991	1.1459	0.604894	-0.011351	0.732	0.385378
ncRNA0187	STnc650	non-coding	1.12271	0.61739	0.11192	0.9396	0.737704	0.119321	0.102	0.117724	0.922565	0.751326	0.133069	0.1365	0.140687	1.00876	0.687131	0.0688202	0.3935	0.278821
ncRNA0188	STnc660	non-coding	0.498814	1.38959	2.27122	0.384196	1.80415	0.405498	0.03	0.0537996	0.352492	1.96642	0.563955	0.0135	0.0320743	0.669932	1.03465	-0.349409	0.0175	0.0379922
ncRNA0189	STnc670	non-coding	0.387688	1.7879	0.0910713	0.266717	2.59881	0.756264	0.102	0.117724	0.333831	2.07634	0.28473	0.32	0.244329	0.515845	1.34371	-0.453538	0.088	0.105327
ncRNA0190	STnc680	non-coding	0.137019	5.05877	0.569058	0.111361	6.22434	1.18654	0.088	0.105327	0.139286	4.97644	-0.0678682	0.496	0.311976	0.0986589	7.02569	1.96592	0.09	0.107373
ncRNA0193	STnc720	non-coding	0.11875	5.83703	2.27639	0.129965	5.33333	-0.490668	0.394	0.278961	0.164772	4.20669	-1.62224	0.078	0.0950034	0.0610545	11.278	5.48509	0.081	0.0979763
ncRNA0194	STnc730	non-coding	0.329493	2.10368	0.294214	0.256112	2.70642	0.596497	0.0185	0.0393937	0.253967	2.72928	0.618779	0.0265	0.0496905	0.410701	1.68772	-0.408252	0.088	0.105327
ncRNA0196	STnc750	non-coding	0.156604	4.42613	0.503611	0.119709	5.79027	1.34292	0.1155	0.127568	0.184335	3.76026	-0.657296	0.225	0.187546	0.326257	2.12454	-2.24162	0.0235	0.0459991
ncRNA0197	STnc760	non-coding	1.01732	0.681346	0.205095	0.990244	0.699976	0.0189195	0.7185	0.382761	0.79502	0.871861	0.18949	0.039	0.0625008	0.755109	0.917943	0.235445	0.0455	0.0676429
ncRNA0198	STnc770	non-coding	0.633203	1.09467	0.108544	0.733517	0.944964	-0.149983	0.005	0.0178715	0.622273	1.1139	0.0189695	0.749	0.388797	0.882661	0.785293	-0.308981	0.0015	0.01145
ncRNA0199	STnc780	non-coding	0.5382	1.2879	2.4258	0.552502	1.25456	-0.0100679	0.5705	0.333259	0.515598	1.34436	0.057435	0.4915	0.310907	0.814697	0.850804	-0.430338	0.0355	0.0595064
ncRNA0200	STnc790	non-coding	0.130454	5.31337	0.772142	0.163775	4.23232	-1.05529	0.25	0.20545	0.124423	5.57089	0.311249	0.4485	0.296079	0.187087	3.70494	-1.56582	0.1655	0.156022
ncRNA0201	STnc800	non-coding	0.150836	4.59538	10.8109	0.137242	5.05055	0.378521	0.432	0.290467	0.141447	4.9004	0.240952	0.463	0.301543	0.248769	2.78631	-1.58782	0.1595	0.153109
ncRNA0204	STnc840	non-coding	0.372841	1.8591	4.23353	0.235756	2.9401	1.02963	0.1775	0.161575	0.151478	4.57588	2.67782	0.0345	0.0585761	0.325887	2.12696	0.234344	0.3575	0.266164
ncRNA0206	STnc870	non-coding	0.216158	3.20668	0.340838	0.076984	9.00378	5.64345	0.003	0.0142396	0.0930471	7.44942	4.10232	0.014	0.0328423	0.0590987	11.6758	8.35574	0.0075	0.0222632
ncRNA0207	STnc880	non-coding	0.51113	1.35611	2.36549	0.263162	2.63392	1.25576	0.007	0.0213985	0.614787	1.12746	-0.218081	0.2605	0.213178	0.615074	1.12693	-0.22585	0.2665	0.217262
ncRNA0209	STnc920	non-coding	0.751378	0.922501	1.90139	0.660512	1.04941	0.126286	0.1875	0.165787	0.70089	0.988952	0.0644505	0.4515	0.297158	0.539372	1.2851	0.36239	0.139	0.142156
ncRNA0214	STnc970	non-coding	0.039883	17.3781	2.43696	-0.0108929	-44.5416	-64.8024	0.1595	0.153109	0.0270548	25.4224	7.8544	0.2035	0.17359	0.0540493	12.8066	-4.12296	0.241	0.198877
ncRNA0219	STnc1070	non-coding	0.924672	0.749614	0.153048	0.737415	0.939969	0.191271	0.01	0.026481	0.741158	0.935222	0.187452	0.0765	0.0935406	0.768023	0.902508	0.158344	0.122	0.131745
ncRNA0221	STnc1090	non-coding	0.959962	0.722057	0.233958	1.07798	0.643003	-0.0733608	0.341	0.256836	0.938216	0.738793	0.0200787	0.6515	0.363193	0.987242	0.702105	-0.0215434	0.7125	0.381324
ncRNA0223	STnc1130	non-coding	0.302472	2.29161	1.34008	0.184962	3.74751	1.45574	0	0.00860654	0.270848	2.55917	0.278657	0.2595	0.212446	0.435323	1.59226	-0.680533	0.032	0.0560486
ncRNA0224	STnc1150	non-coding	0.0583027	11.8888	2.33152	0.0391849	17.6891	5.76616	0.1725	0.159349	0.0512467	13.5257	1.39215	0.392	0.278387	0.109744	6.31601	-5.42102	0.0405	0.0637011
ncRNA0225	STnc1160	non-coding	0.112023	6.18754	1.81285	0.0658922	10.5112	4.31434	0.1335	0.138901	0.093149	7.44128	1.12096	0.3515	0.262857	0.0932839	7.42946	1.2495	0.337	0.254427
ncRNA0226	STnc1170	non-coding	0.777959	0.890982	0.0991741	0.518448	1.33697	0.443476	0	0.00860654	0.677851	1.02257	0.131602	0.193	0.168376	0.859245	0.806693	-0.0809789	0.4075	0.282655
ncRNA0227	STnc1180	non-coding	0.247263	2.80328	6.26025	0.145446	4.76568	1.79181	0.1085	0.122622	0.180093	3.84884	0.885449	0.2515	0.206514	0.165435	4.18985	1.22113	0.173	0.159587
ncRNA0230	STnc1210	non-coding	0.303874	2.28104	3.0223	0.210412	3.29425	0.983198	0.186	0.165097	0.0939625	7.37685	5.02807	0.002	0.012386	0.563838	1.22934	-1.01759	0.029	0.0526441
ncRNA0233	STnc1280	non-coding	0.677429	1.0232	0.234209	0.751721	0.92208	-0.0933605	0.3755	0.273681	0.665146	1.0421	0.0215261	0.5525	0.327879	0.555404	1.24801	0.215245	0.177	0.161366
ncRNA0237	STnc1340	non-coding	1.14122	0.607377	0.124247	0.987354	0.702025	0.093879	0.215	0.180909	0.959194	0.722635	0.110613	0.18	0.162594	0.95253	0.72769	0.119434	0.168	0.157211
ncRNA0241	STnc1400	non-coding	0.168824	4.10573	0.939405	0.143746	4.82203	0.720747	0.315	0.241441	0.141296	4.90565	0.781722	0.2805	0.225439	0.154711	4.48028	0.359088	0.3905	0.277936
ncRNA0244	STnc1460	non-coding	0.221461	3.12989	1.17875	0.159944	4.3337	1.19229	0.0595	0.0769043	0.140432	4.93581	1.75306	0.026	0.0490873	0.245881	2.81904	-0.298334	0.406	0.282207
ncRNA0245	STnc1490	non-coding	1.21456	0.570698	0.204879	1.2178	0.56918	-0.0017251	0.865	0.406254	0.946631	0.732226	0.158684	0.0585	0.0762308	1.0809	0.641267	0.0724145	0.3725	0.272574
ncRNA0251	STnc1550	non-coding	1.0958	0.632552	0.163421	0.935317	0.741083	0.105283	0.262	0.214256	0.738364	0.938761	0.303669	0.005	0.0178715	0.979046	0.707982	0.0771897	0.364	0.26918
ncRNA0252	STnc1560	non-coding	0.753657	0.919712	6.76355	0.514381	1.34754	0.398756	0.114	0.126561	0.596504	1.16202	0.21681	0.2805	0.225439	0.754884	0.918217	0.0178304	0.568	0.332623
ncRNA0255	STnc1590	non-coding	0.356928	1.94198	2.1994	0.373007	1.85827	-0.0895684	0.4325	0.290623	0.204448	3.39033	1.4546	0.001	0.0105081	0.284877	2.43314	0.495123	0.2195	0.183866
ncRNA0256	STnc1600	non-coding	0.890567	0.778321	0.122809	0.913707	0.75861	-0.0197171	0.6435	0.360625	0.78395	0.884173	0.105698	0.2865	0.22835	0.866851	0.799615	0.023584	0.6155	0.349607
ncRNA0257	STnc1640	non-coding	0.226038	3.06651	4.86473	0.250999	2.76156	-0.247522	0.3945	0.2791	0.179829	3.85449	0.752989	0.2555	0.209463	0.269918	2.56799	-0.46253	0.314	0.240892
ncRNA0259	STnc1660	non-coding	0.846333	0.819001	1.58255	0.876243	0.791044	-0.0286937	0.683	0.372656	0.712314	0.973093	0.152872	0.037	0.0608326	0.65828	1.05297	0.22914	0.1835	0.16402
ncRNA0260	STnc1670	non-coding	0.710538	0.975525	0.0868888	0.690193	1.00428	0.0319609	0.5505	0.327229	0.799141	0.867366	-0.10741	0.321	0.244924	0.97953	0.707632	-0.262282	0.0355	0.0595064
ncRNA0266	STnc1710	non-coding	0.369229	1.87728	0.272218	0.276717	2.50489	0.607144	0.0135	0.0320743	0.303616	2.28297	0.393135	0.0945	0.111598	0.259779	2.66821	0.785475	0.0975	0.114136
ncRNA0273	STnc1920	non-coding	0.145238	4.77249	1.41598	0.139082	4.98372	0.179022	0.462	0.301146	0.156057	4.44162	-0.37239	0.4125	0.284228	0.200627	3.4549	-1.36145	0.1345	0.1395
ncRNA0279	STnc2070	non-coding	0.750213	0.923933	1.91456	0.58898	1.17686	0.250854	0.06	0.077259	0.644757	1.07505	0.152714	0.2075	0.175982	0.52905	1.31017	0.381968	0.0485	0.0700662
ncRNA0280	STnc2080	non-coding	0.218385	3.17398	0.241016	0.10205	6.79222	3.38326	0.0455	0.0676429	0.13153	5.26987	2.01143	0.1255	0.133965	0.177951	3.89515	0.650234	0.323	0.246119
ncRNA0288	STnc2180	non-coding	0.861529	0.804555	1.05095	0.623056	1.1125	0.30032	0.098	0.114547	0.758365	0.914002	0.110348	0.348	0.260826	0.785248	0.882711	0.0850133	0.3965	0.279643
ncRNA0294	STnc3070	non-coding	1.56044	0.4442	0.248901	1.59827	0.433685	-0.00317963	0.8495	0.404592	1.51054	0.458874	0.0188001	0.7125	0.381324	1.42984	0.484773	0.0410151	0.5625	0.331089
ncRNA0299	STnc3120	non-coding	0.59276	1.16936	0.621532	0.602727	1.15002	-0.0257905	0.5935	0.340279	0.530442	1.30674	0.139035	0.3115	0.239572	0.629642	1.10086	-0.0592996	0.475	0.305888
ncRNA0300	STnc3140	non-coding	0.309254	2.24136	5.16103	0.180786	3.83407	1.42766	0.1035	0.118876	0.161377	4.29522	1.93009	0.0635	0.0801527	0.17165	4.03814	1.54672	0.1945	0.169071
ncRNA0303	STnc3170	non-coding	0.990205	0.700004	0.101427	0.995208	0.696485	-0.0027823	0.8085	0.399013	0.731527	0.947535	0.248048	0.014	0.0328423	0.66816	1.0374	0.335448	0.004	0.0160684
ncRNA0307	STnc3220	non-coding	0.815531	0.849934	0.132582	0.72378	0.957676	0.108174	0.236	0.195234	0.676039	1.02531	0.174784	0.123	0.132377	0.911564	0.760393	-0.0855668	0.332	0.251386
ncRNA0331	STnc3610	non-coding	0.957305	0.724061	0.0863442	0.851183	0.814334	0.0913116	0.287	0.228556	0.698449	0.992409	0.269326	0.0225	0.044727	0.985124	0.703614	-0.020059	0.67	0.368731
ncRNA0333	STnc3630	non-coding	1.0573	0.655585	0.0964569	0.765819	0.905105	0.248234	0.0125	0.0305147	1.08265	0.640231	-0.0129956	0.683	0.372656	0.896281	0.77336	0.111108	0.257	0.210586
ncRNA0338	STnc3730	non-coding	0.571287	1.21331	1.66404	0.592619	1.16963	-0.039054	0.534	0.321732	0.378057	1.83344	0.610858	0.013	0.0312984	0.46315	1.49659	0.277816	0.117	0.128554
ncRNA0342	STnc3800	non-coding	0.902	0.768456	0.58128	0.818499	0.846852	0.0756714	0.3765	0.274026	0.788067	0.879554	0.108615	0.24	0.198137	0.968008	0.716056	-0.0464031	0.5115	0.315556
ncRNA0346	STnc3870	non-coding	0.573654	1.2083	1.91707	0.56539	1.22596	0.0220872	0.564	0.331537	0.470256	1.47398	0.266606	0.125	0.133647	0.482075	1.43784	0.228148	0.2555	0.209463
ncRNA0353	STnc3990	non-coding	0.387402	1.78922	2.16281	0.431915	1.60482	-0.186363	0.2845	0.227476	0.282376	2.4547	0.661153	0.021	0.0427751	0.387165	1.79031	0.0244054	0.527	0.31966
ncRNA0373	STnc4240	non-coding	0.606818	1.14227	0.417774	0.508074	1.36426	0.221325	0.1225	0.132061	0.628905	1.10215	-0.0411866	0.5285	0.320089	0.694094	0.998635	-0.133837	0.2795	0.224895
ncRNA0374	STnc4250	non-coding	0.686323	1.00994	3.16017	0.623218	1.11221	0.111724	0.3765	0.274026	0.785281	0.882674	-0.119123	0.3425	0.257708	0.504502	1.37392	0.359055	0.0955	0.112459
ncRNA0378	SLnc0010a	non-coding	0.400231	1.73187	1.77861	0.303731	2.28211	0.542747	0.0295	0.0532235	0.315116	2.19966	0.456762	0.091	0.108365	0.384671	1.80192	0.0824818	0.459	0.299953
ncRNA0379	SLnc0014	non-coding	0.107102	6.47184	0.298611	0.0963467	7.1943	0.77198	0.385	0.276435	0.108932	6.36315	-0.102411	0.4915	0.310907	0.197393	3.51152	-2.93863	0.0295	0.0532235
ncRNA0380	SLnc0022	non-coding	0.261589	2.64975	0.517506	0.186688	3.71286	1.03836	0.1285	0.135849	0.198504	3.49186	0.844175	0.1735	0.159824	0.118337	5.85738	3.20784	0.0075	0.0222632
ncRNA0381	SLnc0030	non-coding	0.305094	2.27191	2.49838	0.326791	2.12107	-0.149681	0.352	0.263144	0.34627	2.00176	-0.282333	0.24	0.198137	0.265354	2.61216	0.325044	0.2805	0.225439
ncRNA0385	SLnc0039	non-coding	1.6803	0.412513	0.0556364	1.4666	0.472623	0.0598477	0.3675	0.270634	1.50714	0.459909	0.0479466	0.525	0.319096	1.63006	0.425229	0.0131162	0.8145	0.399988
ncRNA0386	SLnc0048	non-coding	0.269954	2.56765	0.581925	0.253475	2.73457	0.164001	0.3965	0.279643	0.237436	2.9193	0.338093	0.2695	0.219116	0.429157	1.61514	-0.938019	0.019	0.0400836
ncRNA0388	SLnc1002	non-coding	0.933278	0.742702	3.15715	1.09952	0.630411	-0.110544	0.2635	0.215301	0.968609	0.715611	-0.0259615	0.5755	0.334557	0.892007	0.777064	0.0330322	0.55	0.327067
ncRNA0390	SLnc1006	non-coding	0.204654	3.38692	0.942369	0.124374	5.57307	2.15716	0.023	0.0453659	0.192189	3.60658	0.242997	0.4045	0.281778	0.161144	4.3014	0.89458	0.29	0.229738
ncRNA0407	StyR-8	non-coding	0.323408	2.14326	1.83323	0.216577	3.20047	0.935984	0.0535	0.0732633	0.315584	2.1964	0.0623157	0.487	0.309757	0.464443	1.49243	-0.545735	0.1495	0.147988
ncRNA0416	StyR-29	non-coding	1.09632	0.632249	3.04219	1.13345	0.611536	-0.0195188	0.6595	0.36568	1.06908	0.648357	0.0144573	0.6515	0.363193	1.15595	0.599632	-0.0267891	0.609	0.346792
ncRNA0417	StyR-44a	non-coding	0.552728	1.25405	0.804554	0.178371	3.88597	2.60492	0.0005	0.00956023	0.540826	1.28165	0.0173613	0.55	0.327067	0.186001	3.72659	2.42498	0.006	0.0196484
ncRNA0418	StyR-44b	non-coding	0.943982	0.73428	1.08792	0.835456	0.829664	0.0884199	0.4115	0.283906	0.960236	0.721851	-0.0113192	0.636	0.357986	0.54312	1.27623	0.501368	0.117	0.128554
ncRNA0425	StyR-55	non-coding	0.524852	1.32065	1.92575	0.504519	1.37388	0.05529	0.4805	0.307768	0.610935	1.13457	-0.180181	0.1245	0.133328	0.514061	1.34838	0.0328508	0.5535	0.328206
ncRNA0439	StyR-134	non-coding	0.268711	2.57953	2.45261	0.275937	2.51198	-0.0567132	0.487	0.309757	0.253823	2.73082	0.172828	0.331	0.250793	0.248598	2.78823	0.194209	0.3375	0.254732
ncRNA0448	StyR-215a	non-coding	0.837563	0.827576	0.188779	0.618654	1.12041	0.285756	0.035	0.0590463	0.749651	0.924627	0.0931947	0.3405	0.256541	0.659424	1.05114	0.221858	0.145	0.145574
ncRNA0449	StyR-215b	non-coding	0.69843	0.992437	0.318771	0.591836	1.17118	0.180946	0.158	0.152359	0.605409	1.14492	0.146847	0.2385	0.197036	0.533641	1.2989	0.295991	0.078	0.0950034
ncRNA0453	StyR-215f	non-coding	0.874548	0.792578	0.750543	0.674073	1.0283	0.229841	0.064	0.0806158	0.774649	0.894788	0.0937526	0.361	0.267853	0.809516	0.856249	0.0601196	0.47	0.304139
ncRNA0459	StyR-248	non-coding	0.26222	2.64338	3.66838	0.294058	2.35718	-0.284773	0.2455	0.202212	0.220905	3.13776	0.475533	0.1995	0.17147	0.373401	1.85631	-0.790541	0.031	0.0549423
ncRNA0461	StyR-252	non-coding	0.793866	0.873129	3.80986	0.635383	1.09091	0.170765	0.242	0.199619	0.849053	0.816377	-0.0474626	0.51	0.315224	0.842913	0.822324	-0.00601989	0.6245	0.353602
ncRNA0463	StyR-262	non-coding	0.877228	0.790156	0.164812	0.801196	0.86514	0.0750617	0.361	0.267853	0.747321	0.927509	0.136588	0.1785	0.161986	0.831494	0.833616	0.0408043	0.553	0.328043
ncRNA0465	StyR-277	non-coding	0.877645	0.789781	0.227495	0.904029	0.766731	-0.022179	0.7405	0.387091	0.691549	1.00231	0.212715	0.0035	0.0151572	0.999043	0.693812	-0.0903391	0.312	0.23983
ncRNA0473	StyR-296	non-coding	0.352942	1.96391	0.501023	0.327484	2.11658	0.148713	0.315	0.241441	0.313873	2.20837	0.239918	0.2575	0.21096	0.578381	1.19843	-0.750833	0.002	0.012386
ncRNA0489	StyR-377	non-coding	0.857155	0.808661	0.401094	0.663861	1.04411	0.234773	0.021	0.0427751	0.668446	1.03695	0.230431	0.071	0.087783	0.69503	0.99729	0.192245	0.147	0.14666
ncRNA0492	RUF_107c.1	non-coding	1.32555	0.522913	3.14707	1.4921	0.464546	-0.0540803	0.4685	0.303619	1.31858	0.525678	0.0034769	0.7665	0.39224	1.18984	0.582553	0.0591925	0.4655	0.302516
ncRNA0496	RUF_107c.108	non-coding	0.4201	1.64996	3.03049	0.329429	2.10409	0.442904	0.036	0.059957	0.361153	1.91926	0.265602	0.2325	0.192778	0.29434	2.35492	0.698548	0.096	0.112884
ncRNA0498	RUF_107c.112	non-coding	0.666799	1.03951	3.01192	0.526578	1.31632	0.271953	0.0865	0.103755	0.637242	1.08773	0.047645	0.5035	0.313806	0.653023	1.06144	0.0162938	0.568	0.332623
ncRNA0499	RUF_111	non-coding	0.509844	1.35953	0.52024	0.449573	1.54179	0.179444	0.1885	0.166268	0.44778	1.54796	0.176768	0.2215	0.18518	0.58816	1.1785	-0.184559	0.1915	0.167681
ncRNA0501	RUF_125	non-coding	1.07777	0.643128	1.62094	0.986039	0.702962	0.0599824	0.396	0.279509	0.812459	0.853147	0.208859	0	0.00860654	0.954646	0.726078	0.0846269	0.3635	0.268964
ncRNA0504	RUF_107c.10	non-coding	0.485349	1.42814	3.81447	0.392691	1.76512	0.327256	0.1615	0.154094	0.338344	2.04865	0.592806	0.0605	0.0776273	0.651348	1.06417	-0.353512	0.073	0.0899181
ncRNA0505	RUF_167	non-coding	0.379331	1.82729	2.98846	0.204918	3.38256	1.51009	0	0.00860654	0.397758	1.74264	-0.0882079	0.4495	0.296439	0.58092	1.19319	-0.616822	0.02	0.0414426
ncRNA0506	RUF_178	non-coding	0.378703	1.83032	0.191781	0.330469	2.09747	0.266714	0.07	0.0867146	0.388485	1.78423	-0.0501058	0.4995	0.312832	0.466609	1.4855	-0.348449	0.0345	0.0585761
ncRNA0508	RUF_107c.23	non-coding	0.74812	0.926519	3.20328	0.962582	0.720092	-0.201911	0.121	0.131113	0.513438	1.35001	0.409269	0.095	0.11203	0.731881	0.947076	0.00963065	0.596	0.341225
ncRNA0509	RUF_107c.24	non-coding	0.421843	1.64314	0.78198	0.358011	1.93611	0.27524	0.094	0.111161	0.258064	2.68596	1.02862	0	0.00860654	0.699102	0.991481	-0.649867	0	0.00860654
ncRNA0512	RUF_341c.10	non-coding	0.791157	0.876118	1.00604	0.708276	0.97864	0.108818	0.2815	0.225976	0.658727	1.05225	0.174286	0.151	0.148772	0.735576	0.942319	0.0665154	0.45	0.296619
ncRNA0513	RUF_341c.11	non-coding	0.867335	0.799169	1.5107	0.872301	0.794619	-0.00350695	0.724	0.383915	0.68237	1.01579	0.21363	0.091	0.108365	1.01839	0.680633	-0.109833	0.262	0.214256
ncRNA0514	RUF_219c	non-coding	0.677954	1.02241	3.13084	0.629419	1.10125	0.0724525	0.424	0.287981	0.77675	0.892368	-0.124071	0.2765	0.223226	0.423671	1.63605	0.620101	0.0005	0.00956023
ncRNA0515	RUF_220c	non-coding	0.797574	0.869069	3.49366	0.750218	0.923928	0.0464717	0.511	0.315444	0.798938	0.867586	0.00137209	0.661	0.366127	0.44672	1.55164	0.671436	0.002	0.012386
ncRNA0516	RUF_226	non-coding	0.596346	1.16232	1.28155	0.907601	0.763714	-0.397685	0	0.00860654	0.548198	1.26441	0.0955467	0.411	0.283746	0.49301	1.40595	0.243684	0.3065	0.237096
ncRNA0518	RUF_247c	non-coding	0.740688	0.935816	1.84654	0.636771	1.08853	0.159045	0.1125	0.125527	0.687072	1.00884	0.074866	0.4035	0.2815	0.790562	0.876778	-0.0526726	0.494	0.311503
ncRNA0522	RUF_257c	non-coding	0.904465	0.766362	0.376704	0.840434	0.824749	0.0568274	0.461	0.300748	0.841152	0.824045	0.0596613	0.457	0.299171	0.961122	0.721186	-0.0412182	0.5405	0.323908
ncRNA0529	RUF_279	non-coding	1.18588	0.584503	2.26579	1.00323	0.690918	0.104409	0.137	0.140983	1.24566	0.556451	-0.0263187	0.64	0.359418	1.09622	0.632308	0.0494266	0.505	0.314142
ncRNA0531	RUF_290	non-coding	1.565	0.442906	2.05483	1.41668	0.489277	0.042711	0.5545	0.328533	1.4557	0.476162	0.0325975	0.6075	0.346158	1.68008	0.412569	-0.0243313	0.739	0.386784
ncRNA0536	RUF_107c.82	non-coding	0.344776	2.01043	0.827542	0.330759	2.09562	0.0922516	0.4025	0.281229	0.358358	1.93423	-0.0753994	0.4575	0.299365	0.389569	1.77927	-0.217909	0.249	0.204746
ncRNA0545	RUF_107c.95	non-coding	0.801829	0.864457	3.56116	0.629713	1.10074	0.219616	0.1185	0.129522	0.969179	0.71519	-0.143532	0.1795	0.162392	0.926868	0.747838	-0.116743	0.3185	0.243444

### Sheet: Table S2 Log-fold changes
gene	com_id	description	logCPM_dproQ	logFC_dproQ	FDR_dproQ	logCPM_proQp	logFC_proQp	FDR_proQp	logCPM_dcspCE	logFC_dcspCE	FDR_dcspCE
SL1344_0001	thrL	thr operon leader peptide	8.10922	-1.03661	0.00748422	8.10922	-0.393347	0.226033	8.10922	0.266382	0.592616
SL1344_0002	thrA	aspartokinase I/homoserine dehydrogenase I	6.34746	-0.00986547	1	6.34746	-0.0645549	0.999991	6.34746	0.269882	0.405701
SL1344_0003	thrB	Homoserine kinase	5.8071	-0.0851426	1	5.8071	0.00247665	0.999991	5.8071	-0.247411	0.508932
SL1344_0004	thrC	threonine synthase	6.74763	0.0964157	1	6.74763	0.0712009	0.991819	6.74763	0.130701	0.806553
SL1344_0005	yaaA	conserved hypothetical protein	6.64671	0.0152513	1	6.64671	-0.242672	0.5184	6.64671	-0.0448462	0.959262
SL1344_0006	yaaJ	hypothetical amino-acid transport protein	6.08161	-0.0365655	1	6.08161	-0.315321	0.208409	6.08161	-0.394726	0.140175
SL1344_0007	talB	transaldolase B	10.6109	0.213049	0.964894	10.6109	0.0368545	0.999991	10.6109	0.420073	0.131245
SL1344_0008	mog	molybdopterin biosynthesis Mog protein	7.04274	-0.0213766	1	7.04274	-0.294543	0.276265	7.04274	0.0952154	0.885612
SL1344_0009	yaaH	conserved hypothetical protein	5.62338	0.169508	1	5.62338	0.963309	0.00359591	5.62338	1.69758	0.00121927
SL1344_0012	dnaK	Chaperone protein dnaK	11.9327	0.115798	1	11.9327	0.67414	0.0991099	11.9327	-0.144536	0.872542
SL1344_0013	dnaJ	DnaJ protein	8.32161	0.0964577	1	8.32161	0.610361	0.0691179	8.32161	-0.31565	0.56081
SL1344_0014	SL1344_0014	hypothetical regulatory protein	2.92752	0.281381	0.745117	2.92752	0.499888	0.0855471	2.92752	-0.154752	0.799832
SL1344_0018	chiA	chitinase	3.90587	-0.0360173	1	3.90587	0.0242308	0.999991	3.90587	-0.610257	0.0686673
SL1344_0019	SL1344_0019	hypothetical chitinase	3.46682	0.0588434	1	3.46682	-0.0701878	0.999991	3.46682	-0.723127	0.0310737
SL1344_0034	SL1344_0034	hypothetical secreted 5'-nucleotidase	3.88613	-0.157434	1	3.88613	-0.234246	0.610852	3.88613	-0.564666	0.036125
SL1344_0036	SL1344_0036	hypothetical secreted sulfatase	4.71872	-0.0283705	1	4.71872	-0.239165	0.530339	4.71872	-0.0334433	0.964637
SL1344_0037	SL1344_0037	possible sulfatase regulatory protein	3.44426	0.0307659	1	3.44426	-0.128449	0.907104	3.44426	-0.580028	0.0362715
SL1344_0039	SL1344_0039	possible sulfatase	4.97166	-0.242618	0.83521	4.97166	0.0733649	0.966788	4.97166	0.419127	0.20538
SL1344_0040	nhaA	Na(+)/H(+) antiporter 1	7.42279	0.11107	1	7.42279	0.654517	0.00189612	7.42279	0.389533	0.163887
SL1344_0041	nhaR	transcriptional activator protein NhaR	7.09044	-0.175328	1	7.09044	0.397348	0.0779056	7.09044	0.20081	0.62941
SL1344_0042	SL1344_0042	hypothetical glycosyl hydrolase	4.88328	0.329711	0.385815	4.88328	-0.0962365	0.960291	4.88328	0.324822	0.302802
SL1344_0044	rpsT	30S ribosomal protein S20	9.77538	-0.694193	0.0122412	9.77538	0.549551	0.0163672	9.77538	0.299059	0.403089
SL1344_0046	ribF	riboflavin biosynthesis protein RibF	6.46549	0.0145847	1	6.46549	0.379988	0.0582387	6.46549	-0.0398853	0.960571
SL1344_0047	ileS	isoleucyl-tRNA synthetase	9.2551	0.12614	1	9.2551	0.453129	0.0228076	9.2551	0.348463	0.228834
SL1344_0048	lspA	lipoprotein signal peptidase	7.10481	0.118381	1	7.10481	0.222413	0.608293	7.10481	-0.140453	0.789421
SL1344_0049	fkpB	probable FkbB-type 16 kD peptidyl-prolyl cis-trans isomerase	6.13683	0.201142	1	6.13683	0.212128	0.665633	6.13683	-0.326373	0.260425
SL1344_0050	ispH	LytB protein	7.23917	0.122716	1	7.23917	0.200683	0.739221	7.23917	0.220011	0.57928
SL1344_0051	SL1344_0051	conserved hypothetical protein	6.10685	-0.162723	1	6.10685	-0.162514	0.814133	6.10685	-0.557669	0.0431358
SL1344_0052	rihC	hypothetical nucleoside hydrolase (IUNH family)	6.60538	-0.21463	0.946677	6.60538	-0.135337	0.883219	6.60538	-0.27702	0.42709
SL1344_0053	citB2	transcriptional regulatory protein	3.84815	0.343663	0.47316	3.84815	-0.669878	0.0141034	3.84815	0.433315	0.27217
SL1344_0054	citA2	two-component sensor kinase	4.55567	0.299507	0.611976	4.55567	-0.515229	0.0428825	4.55567	-0.227873	0.605635
SL1344_0065	dapB	dihydrodipicolinate reductase	6.04042	0.0133056	1	6.04042	0.346733	0.127614	6.04042	0.188018	0.669295
SL1344_0067	carA	carbamoyl-phosphate synthase small chain	4.41654	-0.0168269	1	4.41654	0.072381	0.964144	4.41654	1.30117	0.00128219
SL1344_0068	carB	carbamoyl-phosphate synthase large chain	6.27003	0.209101	0.965442	6.27003	0.094432	0.952012	6.27003	0.941575	0.00364179
SL1344_0069	caiF	transcriptional activator CaiF	7.00365	-0.0338643	1	7.00365	-1.38539	0.000102708	7.00365	-0.417729	0.177561
SL1344_0072	caiC	probable crotonobetaine/carnitine-CoA ligase	2.82939	0.0251113	1	2.82939	-0.384241	0.165413	2.82939	-0.264131	0.539355
SL1344_0073	caiB	L-carnitine dehydratase	3.73936	0.11382	1	3.73936	-0.514695	0.0498883	3.73936	-0.452638	0.231064
SL1344_0074	caiA	probable carnitine operon oxidoreductase CaiA	4.23551	0.038917	1	4.23551	-0.0547204	0.999991	4.23551	-0.0580615	0.928512
SL1344_0080	yaaU	hypothetical metabolite transport protein	3.58035	0.166369	1	3.58035	0.00674009	0.999991	3.58035	-0.136816	0.832864
SL1344_0081	SL1344_0081	hypothetical lipoprotein	3.85733	-0.162912	1	3.85733	-0.364512	0.25225	3.85733	0.132022	0.826803
SL1344_0082	SL1344_0082	probable secreted protein	4.55284	-0.316392	0.5517	4.55284	0.0769269	0.957978	4.55284	-0.574732	0.0961601
SL1344_0083	SL1344_0083	probable secreted protein	2.82409	-0.0788658	1	2.82409	-0.335948	0.469763	2.82409	0.461052	0.425042
SL1344_0084	SL1344_0084	hypothetical sulfatase	3.79891	-0.279333	0.65091	3.79891	-0.412317	0.0829108	3.79891	0.220459	0.592675
SL1344_0087	kefC	glutathione-regulated potassium-efflux system protein KefC	4.72409	0.246685	0.807479	4.72409	-0.0207364	0.999991	4.72409	-0.0572123	0.928512
SL1344_0088	folA	dihydrofolate reductase type I	5.28028	0.182864	1	5.28028	0.545422	0.00524954	5.28028	0.373797	0.186193
SL1344_0089	apaH	bis(5'-nucleosyl)-tetraphosphatase	6.2594	0.144822	1	6.2594	-0.0745348	0.989446	6.2594	-0.00375122	0.997639
SL1344_0090	apaG	CorD protein	5.60021	0.0111817	1	5.60021	0.114329	0.940568	5.60021	0.700519	0.0102122
SL1344_0091	ksgA	dimethyladenosine transferase	6.86739	0.18444	1	6.86739	0.341707	0.125247	6.86739	0.664989	0.00723079
SL1344_0092	pdxAa	pyridoxal phosphate biosynthetic protein PdxA	6.71607	0.0427599	1	6.71607	0.222618	0.613172	6.71607	0.273142	0.405152
SL1344_0093	surA	survival protein SurA precursor	8.39083	0.00954105	1	8.39083	0.138979	0.909947	8.39083	0.486154	0.0541538
SL1344_0094	imp	organic solvent tolerance protein precursor	8.55662	0.0788788	1	8.55662	0.153799	0.883664	8.55662	0.346642	0.214344
SL1344_0095	djlA	DnaJ-like protein	5.97389	0.166255	1	5.97389	0.083907	0.972635	5.97389	0.370667	0.211729
SL1344_0096	rluA	ribosomal large subunit pseudouridine synthase A	5.47655	-0.0877584	1	5.47655	0.259415	0.510621	5.47655	-0.0764316	0.91453
SL1344_0097	hepA	probable ATP-dependent helicase HepA	6.56521	0.0572723	1	6.56521	0.40183	0.0823687	6.56521	0.113737	0.832864
SL1344_0098	polB	DNA polymerase II	5.88877	0.0448412	1	5.88877	-0.0156038	0.999991	5.88877	0.426302	0.200651
SL1344_0099	SL1344_0099	probable secreted protein	3.01083	-0.0431211	1	3.01083	-0.272939	0.431216	3.01083	-0.20164	0.667079
SL1344_0104	araC	arabinose operon regulatory protein	6.29579	0.473064	0.108921	6.29579	0.575225	0.0140819	6.29579	0.10052	0.858949
SL1344_0105	yabI	DedA family integral membrane protein	5.45086	0.122997	1	5.45086	0.489653	0.0281855	5.45086	-0.0437329	0.947358
SL1344_0106	thiQ	hypothetical ABC transporter	3.63679	0.229985	0.878041	3.63679	0.347854	0.215381	3.63679	0.0927726	0.875121
SL1344_0107	thiP	hypothetical ABC transporter integral membrane protein	4.88063	-0.0854273	1	4.88063	0.0914058	0.933417	4.88063	-0.263111	0.536443
SL1344_0108	tbpA	thiamine-binding periplasmic protein precursor	4.5683	0.196715	0.992876	4.5683	0.114801	0.900304	4.5683	-0.194038	0.669373
SL1344_0109	yabN	hypothetical ABC transporter periplasmic solute binding protein	5.04489	-0.159855	1	5.04489	-0.340491	0.186481	5.04489	-0.245503	0.512951
SL1344_0110	leuD	3-isopropylmalate dehydratase small subunit	4.04964	0.0503264	1	4.04964	-0.0381072	0.999991	4.04964	0.228528	0.587207
SL1344_0111	leuC	3-isopropylmalate dehydratase large subunit	4.48547	-0.0902557	1	4.48547	-0.174528	0.777998	4.48547	0.304014	0.353644
SL1344_0112	leuB	3-isopropylmalate dehydrogenase	4.07301	0.043755	1	4.07301	-0.012164	0.999991	4.07301	0.264013	0.455333
SL1344_0113	leuA	2-isopropylmalate synthase	3.56939	0.0204551	1	3.56939	-0.180521	0.729101	3.56939	0.816773	0.0149422
SL1344_0114	leuL	leu operon leader peptide	4.39068	-0.910238	0.0535473	4.39068	-0.0675131	0.969797	4.39068	-1.01526	0.058756
SL1344_0116	ilvI	acetolactate synthase isozyme III large subunit	4.23146	0.0293315	1	4.23146	-0.0138915	0.999991	4.23146	0.0727798	0.91453
SL1344_0117	ilvH	acetolactate synthase isozyme III small subunit	4.46203	0.128125	1	4.46203	0.055945	0.999991	4.46203	-0.804964	0.00358805
SL1344_0118	fruR	fructose repressor	7.69172	0.191842	1	7.69172	0.259275	0.440223	7.69172	0.399447	0.148513
SL1344_0119	mraZ	conserved hypothetical protein.	8.02764	-0.0581809	1	8.02764	0.28733	0.332591	8.02764	-0.118459	0.826378
SL1344_0120	mraW	S-adenosyl-methyltransferase	7.8873	-0.117547	1	7.8873	0.280555	0.314293	7.8873	0.0252512	0.979125
SL1344_0121	ftsL	cell division protein FtsL	6.61579	-0.14574	1	6.61579	0.094933	0.981277	6.61579	0.065035	0.930131
SL1344_0122	ftsI	penicillin-binding protein 3 precursor	9.91858	-0.747839	0.0620067	9.91858	-0.154301	0.800745	9.91858	-0.757227	0.09826
SL1344_0123	murE	UDP-N-acetylmuramoylalanyl-D-glutamate--2,6-di a minopimelate ligase	7.24918	-0.101445	1	7.24918	0.24909	0.487781	7.24918	0.105724	0.853884
SL1344_0124	murF	UDP-N-acetylmuramoylalanyl-D-glutamyl-2,6-diam i nopimelate--D-alan alanyl ligase	7.82939	-0.149783	1	7.82939	0.150928	0.840502	7.82939	0.206934	0.61399
SL1344_0125	mraY	Phospho-N-acetylmuramoyl-pentapeptide-transfera se	7.58551	-0.152746	1	7.58551	0.097063	0.950795	7.58551	0.242882	0.519784
SL1344_0126	murD	UDP-N-acetylmuramoylalanine--D-glutamate ligase	8.07189	-0.154418	1	8.07189	0.131572	0.891622	8.07189	0.0558192	0.930131
SL1344_0127	ftsW	cell division protein FtsW	7.39298	-0.0942026	1	7.39298	0.082875	0.981306	7.39298	0.183443	0.679692
SL1344_0128	murG	UDP-N-acetylglucosamine--N-acetylmuramyl-	7.41893	-0.164414	1	7.41893	-0.0631526	0.980512	7.41893	0.24405	0.532841
SL1344_0129	murC	UDP-N-acetylmuramate--L-alanine ligase	7.89539	-0.0834929	1	7.89539	0.112255	0.960291	7.89539	0.0834103	0.903567
SL1344_0130	ddlB	D-alanine--D-alanine ligase	7.46578	-0.0560941	1	7.46578	-0.0221193	0.999991	7.46578	0.0575722	0.948909
SL1344_0131	ftsQ	cell division protein FtsQ	6.68249	-0.107914	1	6.68249	-0.131829	0.927421	6.68249	-0.263468	0.437598
SL1344_0132	ftsA	cell division protein FtsA	8.32374	-0.00194542	1	8.32374	0.184603	0.801544	8.32374	0.126886	0.838554
SL1344_0133	ftsZ	cell division protein FtsZ	9.18804	0.0693087	1	9.18804	0.0301768	0.999991	9.18804	0.29753	0.324405
SL1344_0134	lpxC	UDP-3-O-[3-hydroxymyristoyl] N-acetylglucosamine deacetylase	10.4949	-0.130865	1	10.4949	-0.0273839	0.999991	10.4949	0.287181	0.368641
SL1344_0135	yacA	conserved hypothetical protein	6.02619	-0.0796972	1	6.02619	0.102436	0.944063	6.02619	-0.129889	0.802177
SL1344_0136	secA	preprotein translocase SecA subunit	9.0283	-0.105086	1	9.0283	0.0181551	0.999991	9.0283	0.201972	0.625214
SL1344_0137	mutT	7,8-dihydro-8-oxoguanine-triphosphatase	3.48502	0.290526	0.78526	3.48502	0.239501	0.605526	3.48502	0.00250051	0.997792
SL1344_0138	yacG	conserved hypothetical protein	5.61791	0.0807825	1	5.61791	-0.180073	0.756323	5.61791	0.652136	0.0215776
SL1344_0139	yacF	conserved hypothetical protein	5.53469	0.166847	1	5.53469	0.263552	0.414805	5.53469	0.498667	0.0450738
SL1344_0140	coaE	Dephospho-CoA kinase	5.41691	-0.0962567	1	5.41691	0.10929	0.93993	5.41691	0.124611	0.812206
SL1344_0141	guaC	GMP reductase	8.64773	-0.0541983	1	8.64773	0.338973	0.165451	8.64773	-0.216708	0.585169
SL1344_0145	nadC	nicotinate-nucleotide pyrophosphorylase	5.03551	-0.0531647	1	5.03551	0.220567	0.601032	5.03551	0.420539	0.150721
SL1344_0146	ampD	AmpD protein (anhydro-N-acetylmuramyl-tripeptide amidase)	5.95374	0.123948	1	5.95374	-0.33894	0.136747	5.95374	-0.418071	0.104548
SL1344_0147	ampE	AmpE protein	6.45662	0.0621348	1	6.45662	-0.353198	0.0911428	6.45662	-0.340878	0.206691
SL1344_0148	SL1344_0148	putatuve glycosysl hydrolase	3.4223	0.162145	1	3.4223	-0.209776	0.632347	3.4223	-0.142185	0.777487
SL1344_0150	aroP	aromatic amino acid transport protein AroP	5.98732	0.432872	0.185879	5.98732	-0.0474732	0.996068	5.98732	0.531825	0.103179
SL1344_0151	pdhR	pyruvate dehydrogenase complex repressor	6.99012	-0.314154	0.426572	6.99012	-0.204461	0.690072	6.99012	0.239825	0.510232
SL1344_0152	aceE	pyruvate dehydrogenase E1 component	10.0783	-0.0427076	1	10.0783	0.380213	0.100077	10.0783	-0.223782	0.566193
SL1344_0153	aceF	dihydrolipoamide acetyltransferase component (E2) of pyruvate dehydrogenase	10.0421	-0.198421	0.987225	10.0421	0.39946	0.120557	10.0421	-0.38161	0.266105
SL1344_0154	lpdA	dihydrolipoamide dehydrogenase	11.2362	0.365136	0.253136	11.2362	0.620557	0.00333628	11.2362	0.485294	0.0732721
SL1344_0157	yacH	hypothetical exported protein	3.71752	0.175132	1	3.71752	-0.322761	0.25644	3.71752	0.0788853	0.894872
SL1344_0159	acnB	aconitate hydratase 2 (citrate hydro-lyase 2)	10.6626	0.628936	0.0385318	10.6626	0.688478	0.00897233	10.6626	0.801737	0.0240558
SL1344_0160	SL1344_0160	HNH endonuclease	7.27761	0.034161	1	7.27761	-0.502318	0.0221548	7.27761	0.12124	0.81846
SL1344_0161	yacL	conserved hypothetical protein	8.61823	0.212732	0.946538	8.61823	-0.79438	0.00538325	8.61823	0.357816	0.359844
SL1344_0162	kdgT	2-keto-3-deoxygluconate permease	4.31462	0.319655	0.4175	4.31462	-0.44948	0.0322752	4.31462	0.103356	0.858949
SL1344_0163	SL1344_0163	conserved hypothetical protein	4.97874	0.381817	0.268377	4.97874	-0.408093	0.0964291	4.97874	0.101269	0.858079
SL1344_0164	pdxAb	4-hydroxythreonine-4-phosphate dehydrogenase	5.06039	0.236158	0.856075	5.06039	-0.220343	0.607639	5.06039	0.161002	0.730917
SL1344_0165	SL1344_0165	hypothetical transcriptional regulator	6.7771	-0.100246	1	6.7771	-0.156842	0.915334	6.7771	-0.260898	0.428671
SL1344_0166	speD	S-adenosylmethionine decarboxylase, proenzyme	6.71205	-0.243377	0.83521	6.71205	0.899698	0.000970426	6.71205	0.478784	0.142134
SL1344_0167	speE	Spermidine synthase	6.69865	-0.168931	1	6.69865	0.928815	0.000455553	6.69865	0.300497	0.37577
SL1344_0168	yacC	conserved hypothetical protein	4.26762	0.0829567	1	4.26762	0.371466	0.107468	4.26762	-0.517792	0.0549777
SL1344_0169	cueO	possible multicopper oxidase precursor	6.11445	0.0872687	1	6.11445	-0.201457	0.707179	6.11445	-0.250505	0.47694
SL1344_0170	gcd	glucose dehydrogenase	5.66544	-0.0565234	1	5.66544	0.0934138	0.969259	5.66544	0.263703	0.4452
SL1344_0171	hpt	hypoxanthine phosphoribosyltransferase	6.77831	-0.0877732	1	6.77831	0.358403	0.155616	6.77831	1.16667	0.000857028
SL1344_0172	yadF	carbonic anhydrase	7.92881	-0.0582731	1	7.92881	0.272973	0.384245	7.92881	0.617788	0.0235262
SL1344_0173	yadG	hypothetical ABC transporter ATP-binding protein	4.45116	0.463764	0.122007	4.45116	0.539212	0.0217103	4.45116	0.336599	0.337739
SL1344_0174	yadH	ABC transporter integral membrane protein	5.22882	0.237442	0.846086	5.22882	0.572573	0.0111064	5.22882	-0.0741992	0.903567
SL1344_0179	yadI	hypothetical PTS system IIA component	5.06428	-0.121086	1	5.06428	-1.01591	0.00121237	5.06428	-1.40241	0.00173036
SL1344_0180	yadE	conserved hypothetical protein	5.26467	-0.00925972	1	5.26467	-0.0544952	0.999991	5.26467	0.665433	0.012952
SL1344_0181	panD	aspartate 1-decarboxylase	6.74657	0.184638	1	6.74657	0.29077	0.333308	6.74657	1.17693	0.000673663
SL1344_0182	panC	Pantoate--beta-alanine ligase	5.82591	0.00267356	1	5.82591	0.282099	0.305762	5.82591	0.608461	0.00846246
SL1344_0183	panB	3-methyl-2-oxobutanoate hydroxymethyltransferase	5.51565	0.0092031	1	5.51565	0.425865	0.0173755	5.51565	0.196378	0.659583
SL1344_0184	folK	2-amino-4-hydroxy-6- hydroxymethyldihydropteridinepyrophosphokinase	5.17888	-0.0562771	1	5.17888	0.109762	0.912093	5.17888	0.610152	0.0511769
SL1344_0185	pcnB	poly(A) polymerase	7.70707	-0.0947074	1	7.70707	0.197301	0.715092	7.70707	0.685742	0.010729
SL1344_0186	yadB	glutamyl-tRNA synthetase-related protein	5.42412	-0.174672	1	5.42412	-0.055401	0.999991	5.42412	0.534089	0.0287954
SL1344_0187	dksA	dosage-dependent dnaK suppressor protein	11.2442	-0.32909	0.414828	11.2442	-0.000368157	0.999991	11.2442	0.309439	0.348844
SL1344_0188	sfsA	Sugar fermentation stimulation protein homolog.	6.11784	0.126864	1	6.11784	-0.406643	0.0455038	6.11784	-0.102388	0.873744
SL1344_0189	ligT	2'-5' RNA ligase	5.09128	-0.0399321	1	5.09128	-0.204265	0.665389	5.09128	-0.549013	0.0575262
SL1344_0190	hrpB	ATP-dependent helicase HrpB	6.89629	-0.040527	1	6.89629	0.136433	0.930204	6.89629	0.00542959	0.997056
SL1344_0191	mrcB	penicillin-binding protein 1b; peptidoglycan synthetase	7.88265	0.0526208	1	7.88265	0.279635	0.328392	7.88265	0.0517372	0.949976
SL1344_0192	fhuA	ferrichrome-iron receptor	4.3616	0.154331	1	4.3616	-0.326283	0.224847	4.3616	-0.671475	0.0298224
SL1344_0195	fhuB	ferrichrome transport protein FhuB precursor	3.17935	0.142043	1	3.17935	0.24351	0.518143	3.17935	-0.110591	0.846829
SL1344_0202	SL1344_0202	hypothetical exported protein	4.03017	0.243335	0.834889	4.03017	-0.222749	0.590015	4.03017	-0.213205	0.627117
SL1344_0203	hemL	Glutamate-1-semialdehyde 2,1-aminomutase	7.16346	-0.0586118	1	7.16346	0.470601	0.0128613	7.16346	0.257636	0.451087
SL1344_0204	clcA	hypothetical membrane protein	6.0704	0.138993	1	6.0704	0.0151089	0.999991	6.0704	-0.0534678	0.948905
SL1344_0205	yadR	conserved hypothetical protein	6.32061	0.321922	0.550123	6.32061	0.780796	0.00460957	6.32061	0.50866	0.152756
SL1344_0206	yadS	hypothetical membrane protein	4.85285	0.149359	1	4.85285	0.412017	0.0662526	4.85285	0.0481965	0.941256
SL1344_0207	btuF	Vitamin B12 transport protein btuF precursor.	4.59205	-0.157967	1	4.59205	0.249669	0.48364	4.59205	0.382834	0.185865
SL1344_0208	mtn	MTA/SAH nucleosidase	6.58738	-0.664169	0.0183792	6.58738	0.309187	0.300118	6.58738	0.141975	0.777487
SL1344_0209	dgt	Deoxyguanosinetriphosphate triphosphohydrolase	5.34725	0.136832	1	5.34725	-0.171524	0.810988	5.34725	0.049208	0.945665
SL1344_0210	htrA	protease DO precursor; heat shock protein HtrA	8.22719	-0.0640366	1	8.22719	0.369809	0.127613	8.22719	0.273517	0.439274
SL1344_0211	cdaR	conserved hypothetical protein	6.31004	0.220674	0.992486	6.31004	0.415139	0.274568	6.31004	-0.469002	0.37577
SL1344_0212	yaeH	conserved hypothetical protein	10.0697	-0.00671345	1	10.0697	-0.172313	0.756323	10.0697	0.32492	0.352178
SL1344_0213	SL1344_0213	hypothetical inner membrane protein	5.34164	-0.157186	1	5.34164	0.106838	0.909629	5.34164	-0.777557	0.0277003
SL1344_0214	dapD	2,3,4,5-tetrahydropyridine-2-carboxylate N-succinyltransferase	8.26705	-0.000205382	1	8.26705	0.368419	0.143052	8.26705	0.282256	0.432024
SL1344_0215	glnD	[Protein-PII] uridylyltransferase	5.88013	-0.074361	1	5.88013	-0.00431775	0.999991	5.88013	-0.0109972	0.989022
SL1344_0216	map	methionine aminopeptidase	6.94901	-0.196234	1	6.94901	0.129219	0.899046	6.94901	0.284959	0.406043
SL1344_0217	rpsB	30S ribosomal protein S2	11.0755	-0.426455	0.284857	11.0755	0.791586	0.00563575	11.0755	0.17792	0.723682
SL1344_0218	tsf	Elongation factor Ts	11.3796	-0.249259	0.898351	11.3796	0.823842	0.0156366	11.3796	-0.161674	0.808916
SL1344_0219	pyrH	Uridylate kinase	7.53709	-0.005904	1	7.53709	0.288886	0.319355	7.53709	0.0835471	0.893653
SL1344_0220	frr	Ribosome recycling factor	9.27741	0.0592622	1	9.27741	0.330239	0.210909	9.27741	0.28957	0.402029
SL1344_0221	dxr	1-deoxy-D-xylulose 5-phosphate reductoisomerase	6.51922	-0.0369672	1	6.51922	0.198875	0.696058	6.51922	0.418739	0.13971
SL1344_0222	uppS	undecaprenyl pyrophosphate synthetase	6.2275	0.0556756	1	6.2275	0.468354	0.0472057	6.2275	-0.353486	0.298941
SL1344_0223	cdsA	phosphatidate cytidylyltransferase	7.00288	0.0701583	1	7.00288	0.384336	0.0847101	7.00288	-0.0538496	0.936643
SL1344_0224	yaeL	hypothetical membrane protein	8.41861	0.00167766	1	8.41861	0.297743	0.283509	8.41861	-0.133815	0.799832
SL1344_0225	yaeT	outer membrane protein precursor	9.96276	0.00248186	1	9.96276	0.387602	0.0662526	9.96276	0.164678	0.730204
SL1344_0226	hlpA	outer membrane protein OmpH precursor	9.90264	-0.301545	0.58746	9.90264	0.263197	0.448884	9.90264	0.851534	0.0111918
SL1344_0227	lpxD	UDP-3-O-[3-hydroxymyristoyl] glucosamine N-acyltransferase	8.89243	-0.199864	1	8.89243	0.412915	0.0396506	8.89243	0.19847	0.639466
SL1344_0228	fabZ	(3R)-hydroxymyristol acyl carrier protein dehydrase	6.83725	-0.0956811	1	6.83725	0.333022	0.127613	6.83725	-0.256501	0.447889
SL1344_0229	lpxA	Acyl-[acyl-carrier-protein]--UDP-N-acetylglucos amine O-acyltransferase	7.93187	-0.0428876	1	7.93187	0.418579	0.0347027	7.93187	0.00433958	0.997562
SL1344_0230	lpxB	Lipid-A-disaccharide synthase	7.42054	-0.323402	0.501562	7.42054	0.249738	0.495878	7.42054	-0.438671	0.181755
SL1344_0231	rnhB	ribonuclease HII	5.96813	-0.204122	0.987099	5.96813	0.278042	0.369168	5.96813	-0.609537	0.0296256
SL1344_0232	dnaE	DNA polymerase III, alpha chain	8.0175	0.0258995	1	8.0175	0.358725	0.104551	8.0175	-0.0848153	0.90027
SL1344_0233	accA	acetyl-coenzyme A carboxylase carboxyl transferase subunit alpha	7.34113	0.030812	1	7.34113	0.252829	0.478296	7.34113	0.381968	0.227429
SL1344_0234	SL1344_0234	hypothetical secreted chitinase	5.15412	0.0290962	1	5.15412	-0.0237736	0.999991	5.15412	-0.278477	0.385169
SL1344_0235	ldcC	lysine decarboxylase	6.40658	0.329593	0.321749	6.40658	-0.221	0.624002	6.40658	0.177307	0.703337
SL1344_0236	yaeR	conserved hypothetical protein	5.09847	0.272602	0.642513	5.09847	-0.206244	0.686065	5.09847	0.0579214	0.936276
SL1344_0237	mesJ	cell cycle protein MesJ	5.31602	0.272823	0.632499	5.31602	-0.0341442	0.999991	5.31602	0.353309	0.185203
SL1344_0238	rof	ROF protein	7.43306	-0.00249425	1	7.43306	-0.395753	0.0815873	7.43306	-0.822335	0.00571708
SL1344_0239	yaeP	Hypothetical UPF0253 protein <ORFName>.	7.31356	0.0470533	1	7.31356	-0.172208	0.869651	7.31356	-0.528422	0.0166446
SL1344_0240	yaeQ	conserved hypothetical protein	4.16873	0.0478391	1	4.16873	0.434734	0.0291143	4.16873	0.188697	0.665642
SL1344_0241	yaeJ	hypothetical release factor	5.15081	-0.233502	0.863814	5.15081	-0.729557	0.00429197	5.15081	-0.407822	0.23468
SL1344_0242	cutF	copper homeostasis protein CutF precursor (lipoprotein nlpE)	6.00857	0.0224596	1	6.00857	-0.00413373	0.999991	6.00857	0.0814423	0.918047
SL1344_0243	proS	prolyl-tRNA synthetase	8.58621	-0.21723	0.957131	8.58621	0.304135	0.244033	8.58621	0.737406	0.00525256
SL1344_0244	yaeB	conserved hypothetical protein	5.65021	-0.148598	1	5.65021	0.110927	0.93993	5.65021	0.510368	0.0627662
SL1344_0245	rcsF	RcsF protein	5.84342	0.0369833	1	5.84342	0.0813264	0.997551	5.84342	0.721331	0.00525256
SL1344_0246	metQ	hypothetical lipoprotein precursor	8.19498	0.0318596	1	8.19498	0.366467	0.136805	8.19498	-0.199849	0.636126
SL1344_0247	yaeE	hypothetical ABC transporter permease protein	4.87763	-0.155281	1	4.87763	0.582481	0.0151227	4.87763	-0.0602818	0.923165
SL1344_0248	abc	hypothetical ABC transporter ATP-binding protein	5.35262	-0.344247	0.414828	5.35262	0.639501	0.00706608	5.35262	-0.103698	0.853884
SL1344_0249	yaeD	conserved hypothetical protein	4.50934	0.250042	0.790295	4.50934	0.568632	0.00710801	4.50934	0.00772685	0.991855
SL1344_0250	dkgB	hypothetical oxidoreductase	4.40462	0.0953308	1	4.40462	0.177113	0.741632	4.40462	0.0659056	0.91453
SL1344_0251	yafC	hypothetical transcriptional regulator	4.38242	0.188948	1	4.38242	-0.465749	0.0562788	4.38242	-0.13925	0.782381
SL1344_0253	yafD	hypothetical protein	5.925	0.213132	0.990315	5.925	-0.109712	0.972635	5.925	0.0798125	0.914615
SL1344_0254	yafE	hypothetical methyltransferase	4.64714	0.284593	0.635864	4.64714	-0.337379	0.220302	4.64714	0.11634	0.826803
SL1344_0255	dniR	membrane-bound lytic murein transglycosylase d precursor	8.85674	-0.558073	0.00703145	8.85674	0.0436845	0.999991	8.85674	0.331843	0.224667
SL1344_0256	gloB	probable hydroxyacylglutathione hydrolase	4.8748	0.239319	0.842999	4.8748	0.0307679	0.999991	4.8748	0.12848	0.804422
SL1344_0257	yafS	conserved hypothetical protein	5.14679	0.164016	1	5.14679	-0.597808	0.0162566	5.14679	-0.343195	0.350059
SL1344_0258	rnhA	ribonuclease H	4.44733	-0.0233896	1	4.44733	-0.0743297	0.974081	4.44733	0.0898645	0.878245
SL1344_0259	dnaQ	DNA polymerase III epsilon subunit	6.48696	0.106486	1	6.48696	-0.170231	0.850128	6.48696	0.390629	0.122855
SL1344_0262	sciC	conserved hypothetical protein (SPI-6 associated)	2.78371	0.232785	0.878286	2.78371	-0.0991276	0.915222	2.78371	-0.0970011	0.883673
SL1344_0264	sciE	conserved hypothetical protein (SPI-6 associated)	2.80984	0.260835	0.897967	2.80984	-0.57535	0.127614	2.80984	-0.199863	0.801094
SL1344_0265	sciF	conserved hypothetical protein (SPI-6 associated)	2.71781	-0.00938768	1	2.71781	-1.21511	0.00517374	2.71781	-0.283325	0.713192
SL1344_0266	sciG	conserved hypothetical protein (SPI-6 associated)	3.70371	-0.121886	1	3.70371	0.186968	0.713546	3.70371	-0.510083	0.116994
SL1344_0280	sciS	probable IcmF-related integral membrane ATP-binding protein, virulence associated protein	3.75617	0.187197	1	3.75617	0.263483	0.431216	3.75617	-0.288357	0.409331
SL1344_0286	SL1344_0286	Rhs-family protein (SPI-6 associated)	4.45275	0.165915	1	4.45275	0.0179415	0.999991	4.45275	-0.140758	0.784817
SL1344_0286A	SL1344_0286A	conserved hypothetical protein (SPI-6 associated)	4.7321	0.416653	0.186254	4.7321	0.233041	0.550083	4.7321	0.564226	0.094964
SL1344_0286B	SL1344_0286B	Rhs-family protein fragment	4.85599	0.250374	0.79363	4.85599	-0.246145	0.503812	4.85599	-0.571133	0.0690587
SL1344_0288	sciX	conserved hypothetical protein (SPI-6 associated)	4.11966	0.427432	0.475533	4.11966	-0.509263	0.170947	4.11966	-0.260911	0.708423
SL1344_0295	safA	salmonella atypical fimbria lipoprotein	3.6154	-0.498894	0.146932	3.6154	-0.66555	0.0154965	3.6154	-0.545656	0.149725
SL1344_0297	safC	salmonella atypical fimbria outer membrane usher	4.36104	0.249137	0.791296	4.36104	-0.0157753	0.999991	4.36104	0.0400108	0.955068
SL1344_0300	sinR	LysR-family transcriptional regulator (SPI-6 associated)	6.46247	-0.240187	0.839542	6.46247	-0.860315	0.000635688	6.46247	0.930007	0.00289052
SL1344_0302	pagN	possible outer membrane adhesin	5.10014	-0.492838	0.330798	5.10014	0.352617	0.356414	5.10014	-0.833854	0.0779568
SL1344_0303	sciZ	probable secreted protein (SPI-6 associated)	4.09726	0.256879	0.768488	4.09726	0.556327	0.014266	4.09726	0.723075	0.0219455
SL1344_0304	yafV	possible hydrolase	5.36277	0.174562	1	5.36277	-0.0752442	0.980926	5.36277	-0.405139	0.16273
SL1344_0305	fadE	possible acyl-CoA dehydrogenase	6.51794	0.290426	0.714736	6.51794	0.325705	0.340497	6.51794	-0.0255004	0.971267
SL1344_0306	gmhA	Phosphoheptose isomerase	7.12711	0.168579	1	7.12711	0.210513	0.673086	7.12711	0.314247	0.288855
SL1344_0307	yafJ	conserved hypothetical protein	6.40854	0.137644	1	6.40854	0.169001	0.851452	6.40854	0.402197	0.108399
SL1344_0308	yafK	hypothetical exported protein	6.41348	0.186843	1	6.41348	0.368351	0.129735	6.41348	-0.249444	0.501448
SL1344_0309	dbh	DNA polymerase IV	5.83873	0.0500686	1	5.83873	0.5911	0.00601949	5.83873	0.119228	0.823969
SL1344_0310	SL1344_0310	conserved hypothetical protein	3.77482	-0.121201	1	3.77482	-0.124154	0.865149	3.77482	-0.0852179	0.89241
SL1344_0311	prfH	hypothetical peptide chain release factor	3.55217	0.0573295	1	3.55217	-0.0367118	0.999991	3.55217	-0.316099	0.353691
SL1344_0312	pepD	aminoacyl-histidine dipeptidase precursor	8.74255	0.179836	1	8.74255	0.329823	0.225901	8.74255	0.177463	0.694133
SL1344_0313	gpt	xanthine-guanine phosphoribosyltransferase	6.86753	-0.201968	1	6.86753	-0.0538092	0.999991	6.86753	0.525889	0.0477667
SL1344_0314	frsA	conserved hypothetical protein	7.38754	0.109284	1	7.38754	-0.155367	0.858012	7.38754	0.0701128	0.914615
SL1344_0315	crl	curlin genes transcriptional activator	6.86052	0.301746	0.611097	6.86052	0.214838	0.614981	6.86052	-0.160671	0.747891
SL1344_0317	proB	glutamate 5-kinase	6.22273	0.0717012	1	6.22273	0.494424	0.0152544	6.22273	0.433415	0.116531
SL1344_0318	proA	gamma-glutamyl phosphate reductase	7.69452	-0.098453	1	7.69452	0.381385	0.079544	7.69452	0.405856	0.134582
SL1344_0322	SL1344_0322	conserved hypothetical protein	9.21955	0.463087	0.0626616	9.21955	-0.350702	0.138661	9.21955	-0.573001	0.0311078
SL1344_0323	SL1344_0323	hypothetical permease/MSF transporter	2.75284	1.02786	0.0139828	2.75284	-0.218839	0.689852	2.75284	0.108015	0.888103
SL1344_0324	leuC2	3-isopropylmalate dehydratase large subunit 2 (ec 4.2.1.33) (isopropylmalate isomerase 2) (alpha-ipm isomerase 2) (ipmi 2). 3-isopropylmalate dehydratase large subunit 2 (ec 4.2.1.33) (isopropylmalate isomerase 2) (alpha-ipm isomerase 2) (ipmi 2)	2.38597	0.73195	0.0907164	2.38597	0.0321784	0.999991	2.38597	0.498341	0.369878
SL1344_0327	SL1344_0327	hypothetical hydrolase or acyltransferase	3.57362	-0.0170331	1	3.57362	0.0762887	0.955915	3.57362	-0.237394	0.622893
SL1344_0328	SL1344_0328	hypothetical lysR family transcriptional regulator	4.43819	0.138904	1	4.43819	-0.0999052	0.92097	4.43819	0.200568	0.660758
SL1344_0333	stbC	outer membrane fimbrial usher protein	3.53654	0.187785	1	3.53654	-0.551747	0.0297961	3.53654	-0.821923	0.026135
SL1344_0336	SL1344_0336	possible transmembrane regulator	4.39332	-0.117265	1	4.39332	-0.617595	0.014266	4.39332	0.0544004	0.931414
SL1344_0337	SL1344_0337	hypothetical periplasmic protein	3.01554	0.0529081	1	3.01554	-0.547057	0.0842241	3.01554	0.632284	0.131594
SL1344_0338	SL1344_0338	hypothetical rtn protein	4.2912	-0.153467	1	4.2912	-0.438924	0.0426573	4.2912	0.00807614	0.991855
SL1344_0339	SL1344_0339	possible transmembrane regulator	4.22714	-0.0521306	1	4.22714	-0.0516581	0.989446	4.22714	-0.368782	0.322719
SL1344_0340	SL1344_0340	hypothetical protein	3.35155	-0.360845	0.406113	3.35155	-0.239285	0.534926	3.35155	0.428166	0.225879
SL1344_0350	SL1344_0350	hypothetical metal-binding transport protein	3.5736	-0.261749	0.765183	3.5736	-0.467553	0.0665428	3.5736	-0.536753	0.13743
SL1344_0351	SL1344_0351	hypothetical metabolite transport protein	4.99989	0.814398	0.00241464	4.99989	1.19085	0.000112717	4.99989	0.972292	0.00167903
SL1344_0352	mod	type III restriction-modification system enzyme (StyLTI) modification methylase	5.88903	-0.0710432	1	5.88903	0.16197	0.890109	5.88903	0.00665148	0.996718
SL1344_0353	res	type III restriction-modification system enzyme (StyLTI) (ec 3.1.21.5)	7.30367	-0.180204	1	7.30367	0.00806347	0.999991	7.30367	-0.0719653	0.930131
SL1344_0354	SL1344_0354	hypothetical protein	3.39082	-0.547062	0.113863	3.39082	0.101372	0.91109	3.39082	-0.925543	0.024807
SL1344_0355	SL1344_0355	probable terminal oxidase subunit I	4.01475	0.115486	1	4.01475	-0.0396539	0.999991	4.01475	-0.439452	0.17861
SL1344_0356	SL1344_0356	probable terminal oxidase subunit II	5.0077	-0.0208085	1	5.0077	0.237503	0.536222	5.0077	-0.815482	0.0177935
SL1344_0358	SL1344_0358	AraC-family transcriptional regulator	3.73252	-0.140731	1	3.73252	-0.17643	0.733615	3.73252	-0.0157974	0.982495
SL1344_0359	foxA	ferrioxamine B receptor precursor	3.64917	-0.0749041	1	3.64917	-0.199159	0.678391	3.64917	-0.475155	0.121061
SL1344_0360	yahN	RhtC-like transporter	6.0554	0.250634	0.784445	6.0554	-0.0140437	0.999991	6.0554	-0.426547	0.100018
SL1344_0361	yahO	probable secreted protein	8.49985	-0.212042	0.961111	8.49985	-0.844758	0.000635688	8.49985	-0.495225	0.0768355
SL1344_0362	prpR	propionate catabolism operon regulatory protein	5.41139	0.640337	0.137674	5.41139	0.64811	0.0562788	5.41139	0.827213	0.0747078
SL1344_0363	prpB	carboxyvinyl-carboxyphosphonate phosphorylmutase	2.70479	1.61759	0.0277332	2.70479	0.567414	0.431661	2.70479	0.653794	0.474589
SL1344_0364	prpC	methylcitrate synthase	3.38983	1.16871	0.0631284	3.38983	-0.125684	0.942466	3.38983	0.674211	0.42709
SL1344_0365	prpD	PrpD protein	3.58706	1.0724	0.0455861	3.58706	-0.0406891	0.999991	3.58706	0.802118	0.248753
SL1344_0366	prpE	PrpE protein	4.01033	1.05014	0.025437	4.01033	-0.0548177	0.986328	4.01033	0.71547	0.206691
SL1344_0367	hemB	delta-aminolevulinic acid dehydratase	7.67884	-0.0575157	1	7.67884	0.153353	0.81502	7.67884	0.243048	0.531957
SL1344_0368	yaiU	puative autotransporter/virulence factor	5.74862	-0.0931373	1	5.74862	0.310861	0.247823	5.74862	-0.550058	0.0460955
SL1344_0369	yaiV	conserved hypothetical protein	3.79787	-0.130797	1	3.79787	-0.737167	0.00223825	3.79787	-0.0787984	0.894872
SL1344_0370	ampH	penicillin-binding protein AmpH	4.89812	0.46418	0.0591255	4.89812	0.468245	0.0208956	4.89812	0.944068	0.00173366
SL1344_0371	sbmA	probable ABC-transporter inner membrane protein SbmA	4.27948	0.188256	1	4.27948	0.742782	0.00851556	4.27948	0.443268	0.247583
SL1344_0372	yaiW	hypothetical lipoprotein	4.12267	0.0552139	1	4.12267	0.272075	0.398333	4.12267	0.222557	0.577731
SL1344_0373	yaiY	hypothetical membrane protein	4.56258	0.174054	1	4.56258	-0.523328	0.0888708	4.56258	0.640883	0.1342
SL1344_0374	yaiZ	hypothetical membrane protein	7.05104	0.265258	0.688689	7.05104	-0.312326	0.217856	7.05104	0.140357	0.794513
SL1344_0375	ddlA	D-alanine:D-alanine ligase A	6.637	-0.108924	1	6.637	0.124314	0.916968	6.637	0.502858	0.0641297
SL1344_0376	SL1344_0376	hypothetical protein	3.69957	0.755807	0.0118887	3.69957	-0.325047	0.292088	3.69957	0.396825	0.288855
SL1344_0377	SL1344_0377	possible efflux pump	3.16605	0.378406	0.335895	3.16605	-0.280937	0.410694	3.16605	0.716378	0.0445036
SL1344_0378	yaiB	conserved hypothetical protein	8.78506	0.0636434	1	8.78506	-0.179381	0.783795	8.78506	-0.641826	0.0137456
SL1344_0379	psiF	phosphate starvation-inducible protein PsiF	6.39316	0.0398987	1	6.39316	-1.17286	0.000211354	6.39316	-0.0703093	0.908567
SL1344_0380	adrA	adrA protein	4.70753	0.209074	0.957131	4.70753	-0.452181	0.0665485	4.70753	-0.721326	0.0326542
SL1344_0381	proC	pyrroline-5-carboxylate reductase	7.51574	-0.179274	1	7.51574	0.090187	0.965438	7.51574	-0.195916	0.641726
SL1344_0382	yaiI	conserved hypothetical protein	4.46139	0.123555	1	4.46139	0.121973	0.925147	4.46139	0.0433609	0.949976
SL1344_0383	aroL	shikimate kinase II	5.2778	0.0165885	1	5.2778	0.110081	0.960615	5.2778	-0.0973048	0.879213
SL1344_0384	yaiA	conserved hypothetical protein	5.71561	0.168167	1	5.71561	-0.226351	0.579343	5.71561	0.278098	0.430464
SL1344_0385	aroM	AroM protein	5.60648	0.0487083	1	5.60648	-0.0628212	0.999991	5.60648	-0.240031	0.504238
SL1344_0386	yaiE	conserved hypothetical protein	6.76566	0.0316121	1	6.76566	-0.338628	0.118506	6.76566	-0.591259	0.0108262
SL1344_0387	rdgC	recombination associated protein RdgC	6.08283	0.00763608	1	6.08283	0.287819	0.327197	6.08283	0.846364	0.0039839
SL1344_0388	yajF	hypothetical ROK-family protein	4.91267	0.114214	1	4.91267	0.203268	0.669936	4.91267	-0.0404855	0.952822
SL1344_0389	araJ	transmembrane efflux protein	4.25439	-0.0018787	1	4.25439	0.130068	0.899046	4.25439	-0.0450281	0.947036
SL1344_0390	sbcC	exonuclease SbcC	6.45335	-0.0391219	1	6.45335	-0.0630914	0.999991	6.45335	0.178129	0.705335
SL1344_0391	sbcD	exonuclease SbcD	4.33076	-0.302676	0.571548	4.33076	-0.00492401	0.999991	4.33076	0.441084	0.179749
SL1344_0392	phoB	phosphate regulon transcriptional regulatory protein PhoB	6.20349	0.0894306	1	6.20349	0.338012	0.135556	6.20349	-0.21497	0.590095
SL1344_0393	phoR	phosphate regulon sensor protein PhoR	5.74295	0.0214418	1	5.74295	0.173242	0.814133	5.74295	-0.171811	0.712082
SL1344_0394	brnQ	branched chain amino acid transport system II carrier protein	7.07249	-0.248297	0.794713	7.07249	0.540404	0.00162479	7.07249	0.598126	0.00604616
SL1344_0395	proY	proline-specific permease ProY	6.54722	0.0990595	1	6.54722	0.535172	0.00898577	6.54722	0.834174	0.00429885
SL1344_0396	malZ	maltodextrin glucosidase	3.87124	0.143832	1	3.87124	0.228708	0.565779	3.87124	0.180201	0.689619
SL1344_0397	tsaA	alkyl hydroperoxide reductase	10.1631	-0.0723692	1	10.1631	-0.144112	0.846036	10.1631	-0.633759	0.035078
SL1344_0398	yajB	conserved hypothetical protein	6.66967	-0.304527	0.515737	6.66967	-0.0686564	0.986761	6.66967	-0.976188	0.00188125
SL1344_0399	queA	S-adenosylmethionine:tRNA ribosyltransferase-isomerase	5.75029	0.00683111	1	5.75029	0.603897	0.00319078	5.75029	0.652623	0.0152427
SL1344_0400	tgt	queuine tRNA-ribosyltransferase; tRNA-guanine transglycosylase	7.62969	0.112146	1	7.62969	0.7017	0.000816151	7.62969	0.401095	0.128308
SL1344_0401	yajC	hypothetical membrane protein	7.7672	0.270569	0.68686	7.7672	0.783548	0.00111382	7.7672	0.427206	0.149203
SL1344_0402	secD	protein-export membrane protein SecD	8.76963	0.114369	1	8.76963	0.544324	0.0160028	8.76963	0.42786	0.172668
SL1344_0403	secF	protein-export membrane protein SecF	7.89773	0.265226	0.68129	7.89773	0.70635	0.000588127	7.89773	0.535377	0.0235446
SL1344_0404	SL1344_0404	conserved hypothetical protein	3.49001	-0.0671996	1	3.49001	-0.0715116	0.999991	3.49001	-0.438296	0.141893
SL1344_0405	SL1344_0405	hypothetical deoR-family transcriptional regulator	3.45234	0.0382254	1	3.45234	-0.227954	0.590748	3.45234	-0.987806	0.0191481
SL1344_0406	yajD	conserved hypothetical protein	6.1724	0.146318	1	6.1724	-0.308001	0.232882	6.1724	-0.606172	0.0172786
SL1344_0407	tsx	nucleoside-specific channel-forming protein tsx precursor	7.76805	-0.0865818	1	7.76805	0.910267	0.00546961	7.76805	-0.295616	0.542048
SL1344_0408	yajI	hypothetical lipoprotein	3.8844	0.139544	1	3.8844	0.0391409	0.999991	3.8844	0.403487	0.190537
SL1344_0409	nrdR	conserved hypothetical protein	6.20299	0.0581227	1	6.20299	0.0983383	0.957974	6.20299	-0.373932	0.213961
SL1344_0410	ribD	riboflavin biosynthesis protein RibD	6.41396	0.00880474	1	6.41396	0.272788	0.416881	6.41396	-0.162681	0.732024
SL1344_0411	ribH	6,7-dimethyl-8-ribityllumazine synthase (riboflavin synthase beta chain)	6.34301	-0.251538	0.889519	6.34301	0.362979	0.317661	6.34301	-0.383353	0.452399
SL1344_0412	nusB	N utilization substance protein B	7.75097	-0.331562	0.468575	7.75097	0.190456	0.697012	7.75097	0.0715876	0.906396
SL1344_0413	thiL	thiamine-monophosphate kinase	4.96014	0.179437	1	4.96014	0.559466	0.00561367	4.96014	-0.0365419	0.95879
SL1344_0414	pgpA	phosphatidylglycerophosphatase A	4.97805	0.0110963	1	4.97805	0.316084	0.197119	4.97805	0.161755	0.742837
SL1344_0415	yajO	hypothetical oxidoreductase	6.90173	0.418461	0.226777	6.90173	-0.928798	0.00105015	6.90173	-0.212695	0.626514
SL1344_0416	dxs	1-deoxyxylulose-5-phosphate synthase	7.35313	0.0664476	1	7.35313	0.0471159	0.999991	7.35313	0.446656	0.0747078
SL1344_0417	ispA	geranyltranstransferase	6.68457	0.067089	1	6.68457	0.0312588	0.999991	6.68457	0.0588218	0.933931
SL1344_0418	xseB	exodeoxyribonuclease small subunit	5.72979	-0.0643592	1	5.72979	-0.173016	0.772655	5.72979	-0.431869	0.149671
SL1344_0419	thiI	thiamine biosynthesis protein ThiI	6.11302	0.16795	1	6.11302	0.594539	0.00359591	6.11302	0.81188	0.0039839
SL1344_0420	phnV	probable membrane component of 2-aminoethylphosphonate transporter	2.76054	-0.0335469	1	2.76054	-0.695682	0.0285643	2.76054	-0.343978	0.490869
SL1344_0422	phnT	probable ATP-binding component of 2-aminoethylphosphonate transporter	3.02123	-0.114036	1	3.02123	-0.723429	0.0657922	3.02123	-0.693131	0.220181
SL1344_0423	phnS	periplasmic binding component of 2-aminoethylphosphonate transporter	2.99355	-0.266975	0.923127	2.99355	-0.70518	0.0779056	2.99355	-0.478772	0.472273
SL1344_0424	phnR	probable regulator of 2-aminoethylphosphonate uptake and metabolism operon	4.88462	0.124847	1	4.88462	0.0402064	0.999991	4.88462	-0.0710398	0.91431
SL1344_0427	thiJ	4-methyl-5(b-hydroxyethyl)-thiazole monophosphate biosynthesis (ThiJ) protein	5.97586	0.159079	1	5.97586	-0.44484	0.0205675	5.97586	0.152339	0.770437
SL1344_0428	apbA	2-dehydropantoate 2-reductase	5.35374	0.187934	1	5.35374	-0.310961	0.238055	5.35374	-0.309767	0.331515
SL1344_0429	yajQ	conserved hypothetical protein	7.34163	0.101135	1	7.34163	0.469478	0.0159093	7.34163	0.0693376	0.919614
SL1344_0430	yajR	hpothetical major facilitator family transport protein	5.85611	0.241007	0.843853	5.85611	0.085599	0.999991	5.85611	0.481354	0.0351928
SL1344_0431	SL1344_0431	hypothetical exported protein	3.65979	0.068529	1	3.65979	0.223938	0.586213	3.65979	-0.248884	0.523377
SL1344_0432	SL1344_0432	conserved hypothetical protein	4.21596	0.449348	0.113863	4.21596	0.553682	0.0126836	4.21596	0.436021	0.16238
SL1344_0433	cyoE	cytochrome o ubiquinol oxidase C subunit	10.1185	0.0620003	1	10.1185	1.26721	0.00189612	10.1185	1.02079	0.041114
SL1344_0434	cyoD	cytochrome o ubiquinol oxidase C subunit	7.84518	0.183127	1	7.84518	1.18183	0.00118864	7.84518	0.983668	0.0253958
SL1344_0435	cyoC	cytochrome o ubiquinol oxidase subunit III	8.5143	0.418315	0.362515	8.5143	1.38379	0.000448816	8.5143	1.00128	0.0186415
SL1344_0436	cyoB	cytochrome o ubiquinol oxidase subunit I	10.5999	0.371338	0.430062	10.5999	1.2486	0.00046537	10.5999	0.996686	0.0121214
SL1344_0437	cyoA	cytochrome o ubiquinol oxidase subunit II	10.1262	0.368051	0.404193	10.1262	1.05943	0.000712619	10.1262	1.13932	0.00408648
SL1344_0438	ampG	muropeptide MFS transporter protein	6.54982	0.0777246	1	6.54982	0.363818	0.123315	6.54982	1.08872	0.00067108
SL1344_0439	yajG	hypothetical lipoprotein	6.70563	0.0921668	1	6.70563	0.377646	0.126494	6.70563	1.27934	0.000443657
SL1344_0440	bolA	BolA protein	8.97901	-0.163405	1	8.97901	-0.537685	0.0408073	8.97901	-0.0936704	0.877279
SL1344_0441	tig	trigger factor	10.587	0.13379	1	10.587	0.66824	0.00936675	10.587	0.755379	0.0307229
SL1344_0442	clpP	ATP-dependent clp protease proteolytic subunit	8.59033	0.121356	1	8.59033	-0.100886	0.960249	8.59033	0.130868	0.805871
SL1344_0443	clpX	ATP-dependent clp protease ATP-binding subunit ClpX	10.0201	-0.0849555	1	10.0201	0.091499	0.960291	10.0201	0.457074	0.108479
SL1344_0444	lon	Lon protease	10.1567	-0.0255387	1	10.1567	0.64056	0.0475589	10.1567	-0.237249	0.670823
SL1344_0445	hupB	DNA-binding protein HU-beta	11.9498	-1.52154	0.00339296	11.9498	-0.635939	0.0931498	11.9498	0.213605	0.763439
SL1344_0446	cypD	peptidyl-prolyl cis-trans isomerase D	7.60798	-0.00726955	1	7.60798	0.325529	0.22449	7.60798	0.117067	0.826595
SL1344_0447	comE1	competence gene-DNA binding and transport	2.79196	0.54321	0.592761	2.79196	-0.236596	0.79737	2.79196	0.496359	0.57928
SL1344_0448	ybaW	conserved hypothetical protein	4.23368	0.267354	0.743039	4.23368	0.198161	0.666845	4.23368	0.108327	0.852808
SL1344_0449	ybaX	conserved hypothetical protein	5.20788	0.155704	1	5.20788	0.343736	0.197018	5.20788	-0.0935272	0.872935
SL1344_0450	ybaE	hypothetical solute-binding protein	5.11436	0.352207	0.793604	5.11436	-0.546131	0.235866	5.11436	-0.206755	0.809994
SL1344_0451	cof	conserved hypothetical protein	4.0795	-0.204993	0.991235	4.0795	-0.315177	0.401442	4.0795	-0.648054	0.150284
SL1344_0452	SL1344_0452	hypothetical lyase	4.36289	0.134218	1	4.36289	-0.221521	0.593144	4.36289	-0.29808	0.42458
SL1344_0453	ybaO	hypothetical transcriptional regulator	6.15671	0.0230775	1	6.15671	0.133391	0.840502	6.15671	-0.139145	0.808221
SL1344_0454	mdlA	hypothetical ABC transporter ATP-binding membrane protein	5.97081	0.212254	0.975078	5.97081	0.287967	0.305762	5.97081	0.315039	0.296528
SL1344_0455	mdlB	hypothetical ABC transporter ATP-binding membrane protein	5.93073	0.0323257	1	5.93073	0.241578	0.522388	5.93073	0.227792	0.586623
SL1344_0457	amtB	probable ammonium transporter	3.28648	0.229587	0.898351	3.28648	0.0372733	0.999991	3.28648	-0.527993	0.199193
SL1344_0458	tesB	acyl-CoA thioesterase II	5.67263	-0.134463	1	5.67263	0.0838423	0.972635	5.67263	0.178788	0.688354
SL1344_0459	ybaY	conserved hypothetical lipoprotein	7.72683	-0.315943	0.518013	7.72683	-0.733351	0.00345235	7.72683	-0.396963	0.232482
SL1344_0460	ybaZ	hypothetical methylated-DNA methyltransferase	4.50722	0.334272	0.38776	4.50722	0.000558476	0.999991	4.50722	-0.131268	0.798755
SL1344_0461	ylaB	hypothetical 58.9 kDa protein in tesb-hha intergenic region. Contains probable N-terminal signal sequence	5.81711	-0.115921	1	5.81711	-0.290174	0.26559	5.81711	-0.0571447	0.95019
SL1344_0462	rpmE2	hypothetical 50s ribosomal protein L31 (second copy)	3.45418	0.129596	1	3.45418	-0.540171	0.0436789	3.45418	0.0953167	0.883777
SL1344_0463	rpmJa	hypothetical 50s ribosomal protein L36 (second copy)	4.58683	-0.349235	0.464355	4.58683	-0.575188	0.0292889	4.58683	-0.140601	0.798169
SL1344_0464	ylaC	hypothetical membrane protein	7.06677	-0.124147	1	7.06677	0.159569	0.775432	7.06677	0.188483	0.708586
SL1344_0465	maa	maltose O-acetyltransferase	6.86771	0.188678	1	6.86771	-0.409351	0.101672	6.86771	-0.179779	0.694133
SL1344_0466	hha	haemolysin expression modulating protein	7.53532	0.249029	0.807479	7.53532	-0.589729	0.0140368	7.53532	-0.224229	0.593609
SL1344_0467	ybaJ	conserved hypothetical protein	8.02614	0.159094	1	8.02614	-0.673878	0.00847743	8.02614	-0.583652	0.0834726
SL1344_0468	acrB	acriflavin resistance protein B	9.53512	-0.0965717	1	9.53512	0.339694	0.185434	9.53512	0.302158	0.36698
SL1344_0469	acrA	acriflavin resistance protein A precursor	7.88643	0.0791009	1	7.88643	0.235099	0.549476	7.88643	0.617213	0.015586
SL1344_0470	acrR	potential acrAB operon repressor	6.36405	0.0363213	1	6.36405	0.195647	0.717442	6.36405	0.258448	0.460224
SL1344_0471	aefA	integral membrane protein AefA	7.44679	-0.0910258	1	7.44679	0.166197	0.878062	7.44679	0.590512	0.00932899
SL1344_0472	SL1344_0472	conserved hypothetical protein	6.15511	0.125494	1	6.15511	-0.0984796	0.985156	6.15511	-0.415717	0.0952603
SL1344_0473	ybaM	conserved hypothetical protein	3.47117	0.143124	1	3.47117	0.014542	0.999991	3.47117	0.0712103	0.906396
SL1344_0474	priC	primosomal replication protein N	3.78507	0.0016143	1	3.78507	0.179935	0.733615	3.78507	-0.315697	0.387279
SL1344_0476	apt	adenine phosphoribosyltransferase	5.5924	-0.277809	0.633372	5.5924	0.202177	0.689852	5.5924	-0.0038014	0.997562
SL1344_0477	dnaX	DNA polymerase III subunits gamma and tau	7.40412	-0.0901787	1	7.40412	0.154005	0.871487	7.40412	0.509494	0.0438041
SL1344_0478	ybaB	conserved hypothetical protein	7.1145	-0.0156322	1	7.1145	0.209268	0.633006	7.1145	0.693359	0.0445832
SL1344_0479	recR	recombination protein RecR	7.29068	-0.206092	0.970859	7.29068	0.590106	0.0349474	7.29068	0.868814	0.0282078
SL1344_0480	htpG	heat shock protein HtpG	10.4292	0.155172	1	10.4292	0.622691	0.122935	10.4292	-0.520486	0.377451
SL1344_0481	adk	adenylate kinase	8.5383	0.00313615	1	8.5383	0.385791	0.131652	8.5383	0.518372	0.100753
SL1344_0482	hemH	ferrochelatase	5.93475	0.0942733	1	5.93475	0.0336141	0.999991	5.93475	0.338922	0.218818
SL1344_0483	aes	acetyl esterase	3.26744	0.0542154	1	3.26744	0.0232263	0.999991	3.26744	-0.306308	0.393571
SL1344_0484	gsk	inosine-guanosine kinase	5.02482	0.213016	0.964894	5.02482	0.603266	0.00353895	5.02482	0.474324	0.0763875
SL1344_0485	ybaL	hypothetical transport protein	7.70539	-0.330914	0.273285	7.70539	-0.440582	0.013248	7.70539	0.646165	0.00502044
SL1344_0486	fsr	fosmidomycin resistance protein	5.20663	0.012726	1	5.20663	0.118771	0.970697	5.20663	0.575698	0.0118988
SL1344_0487	ushA	UDP-sugar hydrolase	8.22573	0.18494	1	8.22573	-0.0974676	0.970697	8.22573	0.0650595	0.924408
SL1344_0488	ybaK	conserved hypothetical protein	5.13166	0.235583	0.856678	5.13166	0.313119	0.283529	5.13166	0.841447	0.0110931
SL1344_0489	ybaP	conserved hypothetical protein	4.85668	0.110186	1	4.85668	0.330903	0.16522	4.85668	0.203538	0.622485
SL1344_0490	SL1344_0490	probable secreted protein	3.53739	-0.228789	0.883165	3.53739	-0.46549	0.0369019	3.53739	-0.659782	0.0287437
SL1344_0491	copA	copper-transporting ATPase	7.34122	0.159006	1	7.34122	-0.704896	0.00271937	7.34122	-0.274735	0.442637
SL1344_0492	cueR	copper efflux regulator	5.45204	0.142096	1	5.45204	0.0301846	0.999991	5.45204	0.167498	0.717291
SL1344_0493	ybbJ	hypothetical membrane protein	5.64761	-0.440639	0.133105	5.64761	-0.211438	0.631903	5.64761	-0.366097	0.271983
SL1344_0494	ybbK	hypothetical membrane protein	6.06112	-0.122615	1	6.06112	-0.146223	0.880619	6.06112	-0.366758	0.203791
SL1344_0495	ybbL	hypothetical ABC transporter ATP-binding protein	4.0642	0.027202	1	4.0642	-0.135103	0.869651	4.0642	-0.103566	0.853715
SL1344_0496	ybbM	hypothetical membrane protein	4.59876	-0.0273034	1	4.59876	0.0100979	0.999991	4.59876	0.177845	0.689948
SL1344_0497	ybbN	thioredoxin-like protein	7.54304	0.263685	0.844145	7.54304	0.473558	0.148434	7.54304	-0.0394939	0.959262
SL1344_0498	ybbO	hypothetical oxidoreductase	5.06052	-0.14008	1	5.06052	-0.0563431	0.999991	5.06052	0.175332	0.697689
SL1344_0499	tesA	acyl-coA thioesterase I	4.52112	0.0721571	1	4.52112	0.0834791	0.957974	4.52112	0.206411	0.625214
SL1344_0500	ybbA	hypothetical ABC transporter ATP-binding protein	3.94588	0.23165	0.872568	3.94588	0.0683628	0.983098	3.94588	-0.43684	0.146065
SL1344_0501	ybbP	hypothetical membrane protein	6.05198	-0.0781613	1	6.05198	-0.0278162	0.999991	6.05198	-0.57084	0.0303315
SL1344_0502	SL1344_0502	outer membrane protein	4.26738	0.316924	0.414828	4.26738	0.256682	0.449185	4.26738	-0.0951358	0.877284
SL1344_0503	sfbA	lipoprotein	3.94576	-0.16824	1	3.94576	-0.715018	0.00534486	3.94576	-0.345757	0.334797
SL1344_0504	sfbB	ABC transporter ATP-binding protein	3.62272	-0.0422558	1	3.62272	-0.504001	0.0177814	3.62272	-0.127696	0.807181
SL1344_0505	sfbC	ABC transporter integral membrane protein	4.10214	0.0256152	1	4.10214	-0.345864	0.170202	4.10214	-0.28726	0.40322
SL1344_0506	ybbB	hypothetical ATP-binding protein	6.93921	0.0713097	1	6.93921	-0.199272	0.694358	6.93921	0.256639	0.473011
SL1344_0507	ybbS	hypothetical lysR-family transcriptional regulator	3.51865	0.349484	0.409234	3.51865	-0.475942	0.0582387	3.51865	-0.117807	0.832864
SL1344_0508	allA	ureidoglycolate hydrolase	4.11543	0.592449	0.0727948	4.11543	0.0608094	0.972353	4.11543	0.0503495	0.942816
SL1344_0509	allR	negative regulator of allantoin and glyoxylate utilization operons	6.44682	0.0799066	1	6.44682	0.142737	0.942278	6.44682	-0.120157	0.864597
SL1344_0510	gcl	glyoxylate carboligase	3.02636	0.967158	0.00974254	3.02636	-0.217549	0.641216	3.02636	0.701254	0.0947779
SL1344_0511	gip	hydroxypyruvate isomerase	2.50538	0.969557	0.0821366	2.50538	-0.170507	0.869651	2.50538	0.555247	0.472421
SL1344_0512	garRa	2-hydroxy-3-oxopropionate reductase	3.41274	0.948726	0.00346022	3.41274	-0.209077	0.772744	3.41274	0.880349	0.0130668
SL1344_0516	allB	allantoinase	4.56197	0.543256	0.0895823	4.56197	-0.827358	0.00442583	4.56197	0.0169891	0.9816
SL1344_0519	ylbA	conserved hypothetical protein	5.12298	0.0257591	1	5.12298	0.00901305	0.999991	5.12298	0.148594	0.763997
SL1344_0526	purK	phosphoribosylaminoimidazole carboxylase ATPase subunit	5.55846	-0.165529	1	5.55846	0.0698889	0.972635	5.55846	0.636032	0.0389272
SL1344_0527	purE	phosphoribosylaminoimidazole carboxylase catalytic subunit	3.96723	-0.436123	0.183855	3.96723	-0.137504	0.845607	3.96723	0.371343	0.307964
SL1344_0528	lpxH	conserved hypothetical protein	4.54138	-0.323778	0.51752	4.54138	-0.17235	0.74626	4.54138	0.488496	0.141215
SL1344_0529	ppiB	peptidyl-prolyl cis-trans isomerase B	8.50088	0.0145319	1	8.50088	0.206699	0.655005	8.50088	0.804838	0.00838167
SL1344_0530	cysS	cysteinyl-tRNA synthetase	7.63949	-0.0195278	1	7.63949	0.221779	0.617759	7.63949	0.471511	0.0575262
SL1344_0531	SL1344_0531	hypothetical exported outer membrane protein	3.55618	-0.0504531	1	3.55618	-0.50006	0.0446848	3.55618	-0.0305104	0.962312
SL1344_0534	ybcJ	conserved hypothetical protein	5.9932	-0.232113	0.879327	5.9932	0.343676	0.133751	5.9932	0.42779	0.0990907
SL1344_0535	folD	FolD bifunctional protein [includes: methylenetetrahydrofolate dehydrogenase; methenyltetrahydrofolate cyclohydrolase]	6.64224	-0.00501117	1	6.64224	0.37251	0.0859913	6.64224	-0.0553822	0.937448
SL1344_0536	fimA	type-1 fimbrial protein, a chain precursor	3.85729	-0.639142	0.0457348	3.85729	-0.471221	0.0856945	3.85729	-0.0883671	0.885473
SL1344_0547	SL1344_0547	hypothetical membrane protein	3.55963	-0.213321	1	3.55963	1.44895	0.000195525	3.55963	-0.355076	0.359844
SL1344_0548	gtrBa	bactoprenol glucosyl transferase	2.9555	-0.472717	0.562814	2.9555	1.28909	0.00410848	2.9555	-0.818515	0.179996
SL1344_0550A	cusA	cation efflux protein (pseudogene)	3.41241	-0.27728	0.72147	3.41241	0.255036	0.494896	3.41241	-0.302905	0.474884
SL1344_0551	ykgD	hypothetical araC-family transcriptional regulator	3.98383	0.224286	0.898351	3.98383	-0.34095	0.199096	3.98383	-0.276169	0.449762
SL1344_0552	ykgC	probable pyridine nucleotide-disulfide oxidoreductase	3.00465	-0.35444	0.501562	3.00465	-0.0755152	0.955647	3.00465	0.011316	0.9907
SL1344_0555	SL1344_0555	conserved hypothetical protein	6.6087	-0.140607	1	6.6087	-0.367761	0.135515	6.6087	-0.216462	0.59357
SL1344_0556	pheP	phenylalanine-specific permease	5.77032	-0.0314078	1	5.77032	0.56724	0.0137886	5.77032	-0.176751	0.697945
SL1344_0557	ybdG	hypothetical membrane protein	5.86773	-0.283162	0.628288	5.86773	-0.0520979	0.999991	5.86773	0.554025	0.0511769
SL1344_0558	apeE	outer membrane esterase	5.53566	-0.121746	1	5.53566	0.00467122	0.999991	5.53566	-0.122263	0.832864
SL1344_0559	SL1344_0559	sigma 54-associated DNA-binding protein	6.04933	0.169207	1	6.04933	-0.161449	0.869651	6.04933	0.328929	0.246238
SL1344_0566	nfnB	oxygen-insensitive NAD(P)H nitroreductase	6.55746	-0.00774006	1	6.55746	0.222998	0.598187	6.55746	0.328063	0.288709
SL1344_0567	ybdF	conserved hypothetical protein	3.76479	0.212333	0.944255	3.76479	0.212362	0.621953	3.76479	0.343795	0.354661
SL1344_0568	ramR	Regulation of MDR efflux	5.00004	-0.066994	1	5.00004	0.0768265	0.974081	5.00004	-0.175723	0.695692
SL1344_0569	ramA	transcriptional activator RamA	3.26987	-0.145381	1	3.26987	0.503111	0.0252344	3.26987	-0.370018	0.288935
SL1344_0571	ybdK	conserved hypothetical protein	4.04475	0.462935	0.115711	4.04475	-0.383006	0.14034	4.04475	0.149336	0.765372
SL1344_0573	fepA	ferrienterobactin receptor precursor	4.14964	0.0316683	1	4.14964	-0.322633	0.223125	4.14964	-0.40222	0.177421
SL1344_0576	entF	enterobactin synthetase component F	3.6886	0.0386632	1	3.6886	0.396082	0.072911	3.6886	-0.696731	0.0156982
SL1344_0577	fepE	responsible for the production of very long (VL) modal length LPS Oag	5.94556	-0.146432	1	5.94556	0.240168	0.522388	5.94556	0.223899	0.562984
SL1344_0588	cstAa	carbon starvation protein A	9.94307	0.422447	0.360025	9.94307	0.000769844	0.999991	9.94307	0.279441	0.565279
SL1344_0589	ybdD	conserved hypothetical protein	6.30198	0.626699	0.0657502	6.30198	-0.471733	0.104879	6.30198	0.380447	0.354114
SL1344_0590	ybdH	hypothetical oxidoreductase	3.65792	-0.275865	0.711932	3.65792	0.538745	0.0297961	3.65792	-0.370216	0.332809
SL1344_0591	ybdL	hypothetical aminotransferase	4.41649	-0.414053	0.234941	4.41649	0.574966	0.0157597	4.41649	-0.353374	0.328365
SL1344_0592	ybdM	conserved hypothetical protein	4.46108	0.250556	0.784445	4.46108	-0.312474	0.222169	4.46108	0.301827	0.337673
SL1344_0593	ybdN	conserved hypothetical protein	4.30377	0.432247	0.185879	4.30377	-0.289536	0.369168	4.30377	0.355109	0.322065
SL1344_0594	ybdO	hypothetical lysR-family transcriptional regulator	5.97717	0.223228	0.900757	5.97717	-0.55445	0.0148231	5.97717	0.103702	0.853715
SL1344_0595	dsbG	thiol:disulfide interchange protein DsbG precursor	6.58012	-0.0409311	1	6.58012	-0.115671	0.965676	6.58012	0.234209	0.525215
SL1344_0596	ahpC	alkyl hydroperoxide reductase c22 protein	9.0772	-0.411714	0.189657	9.0772	-0.298868	0.314293	9.0772	0.0624856	0.919243
SL1344_0597	ahpF	alkyl hydroperoxide reductase F52A protein (subunit F)	6.89481	0.239022	0.844145	6.89481	0.134725	0.902019	6.89481	-0.0483108	0.944548
SL1344_0599	SL1344_0599	molybdopterin-containing oxidoreductase catalytic subunit	3.39264	0.332378	0.523023	3.39264	-0.0924493	0.928736	3.39264	-0.315006	0.46307
SL1344_0601	SL1344_0601	molybdopterin-containing oxidoreductase membrane anchor subunit	5.3868	-0.264815	0.722716	5.3868	-0.010561	0.999991	5.3868	-1.59816	0.000128227
SL1344_0602	ybdQ	conserved hypothetical protein	10.4165	-0.2638	0.734481	10.4165	-0.720871	0.00337888	10.4165	-0.719116	0.0231577
SL1344_0603	ybdR	hypothetical zinc-dependant alcohol dehydrogenase	3.27319	0.250271	0.837518	3.27319	-0.000816753	0.999991	3.27319	-0.571873	0.0982934
SL1344_0604	rnk	regulator of nucleoside diphosphate kinase	5.30898	-0.512564	0.0727948	5.30898	0.22066	0.596248	5.30898	-0.0141781	0.982858
SL1344_0605	rna	ribonuclease I precursor	7.00885	-0.189229	1	7.00885	0.252951	0.475279	7.00885	-0.204745	0.621393
SL1344_0606	citT	citrate carrier	4.05174	-0.630632	0.0396416	4.05174	1.18076	0.000266504	4.05174	-1.11168	0.00578865
SL1344_0613	citA	sensor kinase DpiB	3.45463	0.084364	1	3.45463	0.124781	0.880412	3.45463	-0.458381	0.15501
SL1344_0614	citB	transcriptional regulatory protein	3.5198	0.0995469	1	3.5198	0.237059	0.557978	3.5198	-0.0777563	0.906396
SL1344_0615	dcuC	C4-dicarboxylate anaerobic carrier	3.86241	-0.645922	0.102001	3.86241	-0.584577	0.062791	3.86241	-0.593926	0.20524
SL1344_0616	pagP	antimicrobial peptide resistance and lipid A acylation protein	5.73561	-0.69023	0.0591491	5.73561	0.260539	0.506102	5.73561	-0.0259657	0.971267
SL1344_0617	cspE	cold shock-like protein cspE	9.74443	-0.812957	0.00748422	9.74443	0.0226161	0.999991	9.74443	-7.99414	3.1438e-08
SL1344_0618	ccrB	hypothetical membrane protein	4.53611	-0.0566699	1	4.53611	-0.223277	0.629604	4.53611	-0.214577	0.717205
SL1344_0620	tatE	sec-independent protein translocase protein TatE	5.24152	-0.273082	0.79987	5.24152	0.461826	0.136275	5.24152	2.12229	0.000223085
SL1344_0621	lipA	lipoic acid synthetase	7.87399	0.173502	1	7.87399	0.234691	0.546431	7.87399	0.840836	0.00417936
SL1344_0622	ybeF	lysR-family transcriptional regulator	4.56273	0.487196	0.0764385	4.56273	-0.221579	0.593449	4.56273	0.136742	0.785747
SL1344_0623	lipB	lipoate-protein ligase B (lipoate biosynthesis protein B)	5.06859	-0.380575	0.247589	5.06859	-0.130869	0.885449	5.06859	0.428965	0.14682
SL1344_0624	ybeD	conserved hypothetical protein	7.83471	-0.118263	1	7.83471	0.420485	0.111871	7.83471	-0.271466	0.501448
SL1344_0625	dacA	D-alanine carboxypeptidase	7.42197	-0.0347468	1	7.42197	0.437473	0.0338185	7.42197	0.498573	0.0575262
SL1344_0626	rlpA	rare lipoprotein A precursor	6.6082	0.152205	1	6.6082	0.277147	0.327847	6.6082	0.263717	0.42175
SL1344_0627	mrdB	rod shape-determining protein RodA	5.87109	0.341249	0.275688	5.87109	0.346216	0.118694	5.87109	0.183449	0.687111
SL1344_0628	mrdA	penicillin-binding protein 2	6.32986	0.037546	1	6.32986	0.310512	0.222585	6.32986	0.452371	0.0756233
SL1344_0629	ybeA	conserved hypothetical protein	5.62697	0.0884605	1	5.62697	0.504735	0.00340026	5.62697	0.254186	0.451961
SL1344_0630	ybeB	conserved hypothetical protein	5.63527	0.0371386	1	5.63527	0.314521	0.213091	5.63527	0.432628	0.098983
SL1344_0631	cobC	alpha-ribazole-5'-phosphate phosphatase	4.53166	0.223809	0.898539	4.53166	0.0378272	0.999991	4.53166	-0.504335	0.106957
SL1344_0632	cobD	hypothetical aminotransferase CobD	5.03959	-0.0853711	1	5.03959	-0.0699079	0.999991	5.03959	0.111242	0.860428
SL1344_0633	nadD	conserved hypothetical protein	4.3237	0.04049	1	4.3237	0.209711	0.637567	4.3237	0.407688	0.303468
SL1344_0634	holA	DNA polymerase III, delta subunit	6.23541	-0.0451149	1	6.23541	0.198716	0.708732	6.23541	0.0128929	0.988274
SL1344_0635	rlpB	rare lipoprotein B precursor	7.18187	-0.128181	1	7.18187	0.165581	0.78273	7.18187	0.0773646	0.897176
SL1344_0636	leuS	leucyl-tRNA synthetase	9.0526	-0.0766054	1	9.0526	0.184201	0.759016	9.0526	0.339951	0.255824
SL1344_0639	SL1344_0639	probable permease	3.99253	-0.376053	0.32685	3.99253	-0.333512	0.246715	3.99253	-1.18944	0.00206107
SL1344_0640	SL1344_0640	hypothetical sigma-54 dependent transcriptional regulator	6.7621	-0.128013	1	6.7621	-0.354682	0.0957372	6.7621	-0.522351	0.0277762
SL1344_0641	ybeL	conserved hypothetical protein	7.70842	0.339182	0.592761	7.70842	-0.918847	0.00537121	7.70842	-0.16562	0.78024
SL1344_0648	hscC	chaperone heat shock protein	5.35625	-0.220826	0.924501	5.35625	-0.369382	0.115465	5.35625	-0.111418	0.838554
SL1344_0649	SL1344_0649	hypothetical conserved hypothetical protein	5.64991	-0.279819	0.633372	5.64991	0.0515495	0.999991	5.64991	0.124803	0.812113
SL1344_0650	rihA	probable nucleoside hydrolase	5.77319	-0.0908498	1	5.77319	0.219279	0.634267	5.77319	-0.262721	0.435689
SL1344_0651	gltL	glutamate/aspartate transport ATP-binding protein GltL	7.22359	1.33073	0.00991214	7.22359	0.850347	0.0355321	7.22359	2.48113	0.000769606
SL1344_0652	gltK	glutamate/aspartate transport system permease protein GltK	6.53521	1.44771	0.00185306	6.53521	0.883752	0.00890896	6.53521	2.233	0.000237084
SL1344_0653	gltJ	glutamate/aspartate transport system permease protein GltJ	6.85504	1.35587	0.0125691	6.85504	0.715901	0.095312	6.85504	2.26012	0.00219638
SL1344_0654	gltI	ABC transporter periplasmic binding protein (glutamate/aspartate?)	9.64972	1.1427	0.0199416	9.64972	0.323449	0.50484	9.64972	1.9737	0.00339841
SL1344_0655	lnt	apolipoprotein N-acyltransferase	7.00848	0.00394561	1	7.00848	0.222207	0.596526	7.00848	0.0660937	0.914615
SL1344_0656	ybeX	haemolysin-related protein	7.70631	0.014608	1	7.70631	0.0194861	0.999991	7.70631	0.0683814	0.91431
SL1344_0657	ybeY	conserved hypothetical protein	7.28946	0.150564	1	7.28946	-0.0330735	0.999991	7.28946	0.326498	0.355735
SL1344_0658	phoL	PhoH-like ATP-binding protein	7.89302	0.187711	1	7.89302	0.0247652	0.999991	7.89302	0.0195291	0.976824
SL1344_0659	miaB	MiaB protein (hypothetical tRNA-thiotransferase (or tRNA-methylthiotransferase))	7.57449	0.0538625	1	7.57449	0.540602	0.00913698	7.57449	0.316669	0.323431
SL1344_0660	ubiF	hypothetical monooxygenase	7.4622	0.201935	0.977761	7.4622	-0.550291	0.0185696	7.4622	-0.10394	0.853715
SL1344_0662	asnB	asparagine synthetase B	8.12693	0.0609055	1	8.12693	0.0505592	0.999991	8.12693	0.0509013	0.942165
SL1344_0663	nagD	NagD protein	6.14796	0.028161	1	6.14796	0.43949	0.0392321	6.14796	0.309782	0.336127
SL1344_0664	nagC	N-acetylglucosamine repressor	6.04476	-0.0532421	1	6.04476	0.196931	0.75513	6.04476	0.0430613	0.960571
SL1344_0665	nagA	N-acetylglucosamine-6-phosphate deacetylase	6.58187	-0.240988	0.837518	6.58187	0.0295905	0.999991	6.58187	-0.283574	0.389591
SL1344_0666	nagB	glucosamine-6-phosphate deaminase	6.29297	-0.113552	1	6.29297	-0.0964678	0.997551	6.29297	-0.038168	0.966153
SL1344_0667	nagE	pts system, N-acetylglucosamine-specific IIABC component	9.1701	-0.21313	0.970619	9.1701	-0.323734	0.197018	9.1701	-0.291649	0.365987
SL1344_0668	glnS	glutaminyl-tRNA synthetase	8.31294	-0.0807182	1	8.31294	0.336589	0.127045	8.31294	0.264137	0.42506
SL1344_0669	ybfM	hypothetical outer membrane protein	6.9366	-0.0372249	1	6.9366	-0.615259	0.00679724	6.9366	-0.615	0.0399745
SL1344_0670	ybfN	hypothetical lipoprotein	5.42112	0.0666583	1	5.42112	-0.899689	0.0002518	5.42112	-0.154529	0.754014
SL1344_0671	SL1344_0671	citrate-proton symporter	4.03153	0.373402	0.293703	4.03153	-0.0517715	0.996068	4.03153	0.510719	0.0955532
SL1344_0672	SL1344_0672	citrate utilization protein B	2.91438	0.660245	0.0817396	2.91438	0.227222	0.619738	2.91438	0.990768	0.023634
SL1344_0673	SL1344_0673	conserved hypothetical protein	3.38142	0.532279	0.206865	3.38142	0.141354	0.830605	3.38142	0.381616	0.423543
SL1344_0674	SL1344_0674	lysR-family transcriptional regulator	4.50723	0.144733	1	4.50723	-0.0622005	0.985853	4.50723	-0.0842887	0.88703
SL1344_0675	fur	ferric uptake regulation protein	8.16673	-0.0805166	1	8.16673	-0.0821699	0.978017	8.16673	-0.186038	0.670108
SL1344_0676	fldA	flavodoxin 1	7.92786	0.0119331	1	7.92786	0.280859	0.355922	7.92786	0.317966	0.319342
SL1344_0677	ybfE	conserved hypothetical protein	4.03133	-0.20894	0.992486	4.03133	-0.0488604	0.986761	4.03133	-0.161709	0.807399
SL1344_0678	ybfF	hypothetical esterase/lipase YbfF	5.64426	0.0537255	1	5.64426	0.319613	0.260774	5.64426	0.596307	0.0549777
SL1344_0679	seqA	seqA protein	6.76326	0.108118	1	6.76326	0.207607	0.648413	6.76326	0.403638	0.192985
SL1344_0680	pgm	phosphoglucomutase	9.41156	0.110379	1	9.41156	0.303427	0.281522	9.41156	0.362291	0.239726
SL1344_0681	SL1344_0681	possible 5-nitroimidazole antibiotic resistance	4.18915	-0.869277	0.13613	4.18915	-2.07478	0.000816151	4.18915	-1.58707	0.0257365
SL1344_0682	potE	putrescine-ornithine antiporter	5.74751	-0.418928	0.699898	5.74751	-1.92703	0.00103568	5.74751	-1.80317	0.0135731
SL1344_0683	speF	ornithine decarboxylase, inducible (ec 4.1.1.17)	6.43457	-0.517918	0.586927	6.43457	-2.52369	0.000482463	6.43457	-1.57396	0.0361438
SL1344_0684	kdpE	KDP operon transcriptional regulatory protein	3.92237	0.139471	1	3.92237	-0.113311	0.919758	3.92237	-0.0779196	0.897176
SL1344_0685	kdpD	sensor protein KdpD	5.24451	0.0154247	1	5.24451	0.0166535	0.999991	5.24451	-0.179134	0.697296
SL1344_0689	ybfA	hypothetical exported protein	6.9702	-0.323973	0.663297	6.9702	-0.599222	0.0617869	6.9702	-0.901763	0.0476524
SL1344_0690	phrB	deoxyribodipyrimidine photolyase	5.18324	0.401881	0.256678	5.18324	-0.489974	0.0481644	5.18324	0.683931	0.0423736
SL1344_0691	ybgH	PTR2-family transport protein	3.61791	-0.112919	1	3.61791	0.312184	0.315725	3.61791	-0.173353	0.728494
SL1344_0692	ybgI	conserved hypothetical protein	5.98761	0.0267743	1	5.98761	-0.0379689	0.999991	5.98761	0.0235544	0.980595
SL1344_0693	ybgJ	conserved hypothetical protein	5.2101	0.00448456	1	5.2101	0.132965	0.935295	5.2101	-0.136596	0.808916
SL1344_0694	ybgK	conserved hypothetical protein	5.60773	-0.0548874	1	5.60773	0.0469518	0.999991	5.60773	0.0714337	0.929319
SL1344_0695	ybgL	conserved hypothetical protein	5.07065	-0.161262	1	5.07065	0.127398	0.943367	5.07065	-0.10665	0.871124
SL1344_0697	fimB	hypothetical type 1 fimbriae regulatory protein	3.33792	-0.373764	0.388179	3.33792	-0.146773	0.808923	3.33792	0.228774	0.610855
SL1344_0710	nei	endonuclease VIII, DNA N-glycosylase with an AP lyase activity	5.35284	-0.401307	0.0948489	5.35284	-0.104279	0.974857	5.35284	0.0649844	0.93303
SL1344_0711	abrB	hypothetical membrane protein	5.31137	0.346638	0.365476	5.31137	-0.261853	0.444396	5.31137	-0.372489	0.259269
SL1344_0712	gltA	citrate synthase	11.2403	0.587818	0.0324211	11.2403	0.340629	0.213496	11.2403	0.336053	0.33212
SL1344_0714	sdhC	succinate dehydrogenase cytochrome b-556 subunit	8.66901	0.461683	0.185879	8.66901	0.511649	0.050993	8.66901	0.954228	0.0115207
SL1344_0715	sdhD	succinate dehydrogenase hydrophobic membrane anchor protein	7.76054	0.385931	0.413849	7.76054	0.558277	0.0500337	7.76054	0.697055	0.0769032
SL1344_0716	sdhA	succinate dehydrogenase flavoprotein subunit	9.59712	0.452539	0.139764	9.59712	0.681924	0.00557288	9.59712	0.640961	0.0443718
SL1344_0717	sdhB	succinate dehydrogenase iron-sulfur protein	10.3331	0.477445	0.040076	10.3331	0.572425	0.00390503	10.3331	0.535836	0.0353311
SL1344_0718	sucA	2-oxoglutarate dehydrogenase E1 component	11.4561	0.454516	0.110582	11.4561	0.592565	0.008535	11.4561	0.747106	0.015586
SL1344_0719	sucB	dihydrolipoamide succinyltransferase component (E2)	11.2141	0.352089	0.460727	11.2141	0.619836	0.0189747	11.2141	0.876861	0.0188601
SL1344_0720	sucC	succinyl-CoA synthetase beta chain	10.5647	0.41671	0.303485	10.5647	0.664785	0.0155283	10.5647	0.862817	0.0238904
SL1344_0721	sucD	succinyl-CoA synthetase alpha chain	10.4691	0.230456	0.900757	10.4691	0.409508	0.177839	10.4691	0.915177	0.0259393
SL1344_0722	cydA	cytochrome d ubiquinol oxidase subunit I	10.6495	-0.220229	0.926564	10.6495	-0.239812	0.546866	10.6495	-0.492095	0.195174
SL1344_0723	cydB	cytochrome d ubiquinol oxidase subunit II	9.73324	-0.162867	1	9.73324	-0.115989	0.906506	9.73324	-0.620296	0.0418746
SL1344_0724	ybgT	hypothetical membrane protein	8.82213	-0.382034	0.341459	8.82213	-0.523479	0.0400583	8.82213	-0.627053	0.0705403
SL1344_0725	ybgE	hypothetical membrane protein	8.32489	-0.825172	0.00802896	8.32489	-0.284487	0.391361	8.32489	-0.516466	0.131144
SL1344_0726	ybgC	conserved hypothetical protein	5.30495	0.220552	0.91316	5.30495	0.26191	0.443629	5.30495	0.157255	0.740029
SL1344_0727	tolQ	TolQ protein	6.31473	0.143723	1	6.31473	0.327966	0.1927	6.31473	1.06074	0.00067108
SL1344_0728	tolR	tolR protein	6.02787	0.227178	0.907399	6.02787	0.190738	0.760012	6.02787	0.964388	0.000515737
SL1344_0729	tolA	tolA protein	6.51455	0.227471	0.890569	6.51455	0.315367	0.252724	6.51455	0.868404	0.00528189
SL1344_0730	tolB	tolB protein precursor	9.52712	0.126565	1	9.52712	0.285189	0.356865	9.52712	0.644435	0.0307568
SL1344_0731	pal	peptidoglycan-associated lipoprotein precursor	10.0009	0.0213486	1	10.0009	0.317317	0.278137	10.0009	0.582142	0.0682146
SL1344_0732	ybgF	hypothetical exported protein	8.12586	0.138696	1	8.12586	0.760906	0.00231257	8.12586	1.0125	0.00337995
SL1344_0733	nadA	quinolinate synthetase A protein	2.70755	-0.238431	0.863814	2.70755	0.423933	0.132202	2.70755	0.423007	0.271983
SL1344_0734	pnuC	pnuC protein	4.52492	0.014689	1	4.52492	0.213961	0.62017	4.52492	-0.0150976	0.982591
SL1344_0735	ybgR	probable cation transport protein	5.64308	0.221914	0.905526	5.64308	-0.464519	0.0492004	5.64308	0.0702997	0.908602
SL1344_0736	ybgS	hypothetical exported protein	5.93452	-1.01654	0.0064364	5.93452	-0.645577	0.0267106	5.93452	-2.03718	0.000305472
SL1344_0737	aroG	phospho-2-dehydro-3-deoxyheptonate aldolase (DAHP synthetase) phenylalanine repressible	7.57489	0.166952	1	7.57489	-0.0545876	0.999991	7.57489	0.734105	0.00420625
SL1344_0738	SL1344_0738	hypothetical hydro-lyase	4.49267	-0.0531654	1	4.49267	-0.365107	0.146442	4.49267	-0.627459	0.0382336
SL1344_0739	SL1344_0739	hypothetical hydro-lyase	4.80055	-0.0157685	1	4.80055	-0.680319	0.0070856	4.80055	-1.01682	0.00680217
SL1344_0740	SL1344_0740	LysR-family transcriptional regulator	5.86998	0.492569	0.0750902	5.86998	-0.617563	0.00810431	5.86998	-0.215252	0.60567
SL1344_0746	SL1344_0746	conserved hypothetical protein	3.3503	0.0939138	1	3.3503	0.448223	0.138401	3.3503	-0.231006	0.658341
SL1344_0749	gpmA	phosphoglycerate mutase 1	9.62991	0.0186264	1	9.62991	0.294115	0.301073	9.62991	-0.461671	0.0891578
SL1344_0750	galM	aldose 1-epimerase (mutarotase)	7.04305	0.084489	1	7.04305	0.181275	0.739481	7.04305	0.0658075	0.914615
SL1344_0751	galK	galactokinase	6.50852	0.215136	0.974655	6.50852	0.0254858	0.999991	6.50852	-0.250201	0.473011
SL1344_0752	galT	galactose-1-phosphate uridylyltransferase	6.02749	0.268677	0.681464	6.02749	-0.181094	0.761614	6.02749	-0.322413	0.305195
SL1344_0753	galE	UDP-glucose 4-epimerase	6.60822	0.239242	0.842999	6.60822	-0.195557	0.697951	6.60822	-0.158668	0.734941
SL1344_0755	modF	hypothetical molybdenum transport ATP-binding protein ModF (photorepair protein PhrA)	6.01585	0.0368471	1	6.01585	0.118259	0.972635	6.01585	-0.0828737	0.920702
SL1344_0756	modE	hypothetical molybdenum transport protein ModE	5.75541	0.0491077	1	5.75541	0.122828	0.962385	5.75541	0.17634	0.713657
SL1344_0757	ybhT	hypothetical membrane protein; conserved sORF	8.56995	-0.661655	0.0733804	8.56995	-0.299083	0.416264	8.56995	0.222934	0.671772
SL1344_0758	modA	molybdate-binding periplasmic protein precursor	6.92031	-0.677713	0.00836842	6.92031	-0.462527	0.0340551	6.92031	-2.05245	1.70551e-05
SL1344_0759	modB	molybdenum transport system permease protein ModB	6.5851	-0.693942	0.00352545	6.5851	-0.378652	0.0772305	6.5851	-1.9411	1.28084e-05
SL1344_0760	modC	molybdenum transport ATP-binding protein ModC	7.22903	-0.614959	0.0100119	7.22903	-0.503079	0.0140368	7.22903	-1.44028	6.70372e-05
SL1344_0761	ybhA	conserved hypothetical protein	5.97619	0.171193	1	5.97619	0.116922	0.989446	5.97619	0.596864	0.00578865
SL1344_0762	ybhE	conserved hypothetical protein	6.5765	0.0702129	1	6.5765	-0.0201584	0.999991	6.5765	-0.0841871	0.914599
SL1344_0763	ybhC	possible pectinesterase precursor	8.33446	0.0884879	1	8.33446	0.653652	0.00161519	8.33446	0.450843	0.0830068
SL1344_0764	hutI	imidazolonepropionase	7.12774	0.34121	0.316381	7.12774	-0.26097	0.431661	7.12774	-0.417391	0.124062
SL1344_0765	hutG	formiminoglutamase	6.51491	0.246004	0.807902	6.51491	-0.400591	0.0505703	6.51491	-0.0999306	0.877279
SL1344_0766	hutC	histidine utilization repressor	5.9035	0.342247	0.335801	5.9035	-0.473147	0.0246872	5.9035	0.103885	0.858079
SL1344_0767	hutU	urocanate hydratase	7.09803	0.590209	0.0591491	7.09803	0.029152	0.999991	7.09803	-0.0384436	0.955068
SL1344_0768	hutH	histidine ammonia-lyase	7.35408	0.474322	0.102126	7.35408	-0.0111846	0.999991	7.35408	-0.245351	0.531149
SL1344_0769	ybhB	conserved hypothetical protein	5.4986	0.376181	0.253136	5.4986	0.236629	0.536222	5.4986	0.37135	0.236438
SL1344_0775	uvrB	excision nuclease ABC subunit B	6.95268	0.0800484	1	6.95268	0.384359	0.0446959	6.95268	0.377235	0.130205
SL1344_0776	slrP	Type III secretion system effector protein, leucine rich repeat-Acts as a ubiquitin ligase for thioredoxin. Also targets the ERdj3 chaperone of mammalian cells	7.29538	-0.226277	0.898351	7.29538	-0.828286	0.00055604	7.29538	0.348324	0.246238
SL1344_0777	ybhK	conserved hypothetical protein	6.04349	0.0877584	1	6.04349	-0.205169	0.745649	6.04349	-0.0544559	0.95879
SL1344_0778	moaA	molybdenum cofactor biosynthesis protein A	6.77106	-0.487451	0.0625151	6.77106	-0.778898	0.0010936	6.77106	-0.877959	0.00455047
SL1344_0779	moaB	molybdenum cofactor biosynthesis protein B	6.79713	-0.253233	0.776626	6.79713	-1.21922	0.000145365	6.79713	-0.665994	0.021213
SL1344_0780	moaC	molybdenum cofactor biosynthesis protein C	5.56783	-0.216107	0.970859	5.56783	-0.936245	0.000153012	5.56783	-0.470935	0.0524009
SL1344_0781	moaD	molybdopterin converting factor, subunit 1	4.35304	-0.12891	1	4.35304	-0.772755	0.00690722	4.35304	-0.310659	0.451919
SL1344_0782	moaE	molybdopterin converting factor, subunit 2	5.75521	0.0310207	1	5.75521	-0.55097	0.0066724	5.75521	0.00217086	0.997792
SL1344_0783	ybhL	hypothetical membrane protein	8.8703	-0.283042	0.625531	8.8703	-0.428685	0.0535923	8.8703	-0.235494	0.53605
SL1344_0787	ybhN	hypothetical membrane protein	3.59636	0.128129	1	3.59636	0.0133846	0.999991	3.59636	-0.331208	0.357254
SL1344_0788	ybhO	hypothetical phospholipase	3.30572	0.0539527	1	3.30572	-0.184557	0.707179	3.30572	0.363303	0.337673
SL1344_0790	ybhQ	hypothetical membrane protein	8.50743	0.0726934	1	8.50743	-0.578305	0.0128991	8.50743	-1.0435	0.00276657
SL1344_0791	ybhR	hypothetical inner membrane protein	5.08844	0.0489906	1	5.08844	-0.169502	0.790116	5.08844	-0.259892	0.466327
SL1344_0792	ybhS	hypothetical inner membrane protein	5.35162	0.0490917	1	5.35162	-0.212123	0.653366	5.35162	-0.279402	0.398297
SL1344_0793	ybhF	hypothetical ABC transporter ATP-binding protein	5.96358	0.219615	0.942947	5.96358	-0.121224	0.939909	5.96358	-0.215948	0.58605
SL1344_0794	SL1344_0794	HlyD-family secretion protein	5.29775	0.186237	1	5.29775	-0.0447166	0.999991	5.29775	-0.127514	0.806666
SL1344_0795	ybiH	hypothetical tetR-family transcriptional regulator	5.04469	0.160221	1	5.04469	-0.185526	0.751906	5.04469	-0.643328	0.0188585
SL1344_0796	rhlE	hypothetical ATP-dependent RNA helicase rhlE	3.96391	0.0757008	1	3.96391	0.932245	0.00266006	3.96391	0.583747	0.138782
SL1344_0797	dinG	probable ATP-dependent helicase DinG	6.35997	0.0795929	1	6.35997	0.380461	0.120095	6.35997	0.547888	0.0630358
SL1344_0798	ybiB	hypothetical glycosyltransferase	5.80649	0.190804	1	5.80649	0.01504	0.999991	5.80649	0.525337	0.031732
SL1344_0800	ybiI	hypothetical Zinc-finger containing protein	4.7594	0.333641	0.395716	4.7594	-0.82953	0.000907255	4.7594	-0.626513	0.0332906
SL1344_0801	ybiN	conserved hypothetical protein	4.84758	-0.101436	1	4.84758	0.119605	0.93993	4.84758	0.638182	0.0157044
SL1344_0802	ybiO	hypothetical membrane protein	4.26073	0.191918	1	4.26073	-0.144816	0.835978	4.26073	0.272433	0.461813
SL1344_0803	glnQ	glutamine transport ATP-binding protein GlnQ	7.01132	0.643128	0.115776	7.01132	0.483368	0.144609	7.01132	1.15746	0.0157044
SL1344_0804	glnP	glutamine transport system permease protein GlnP	6.24595	0.890914	0.0400414	6.24595	0.454238	0.224279	6.24595	0.632983	0.2086
SL1344_0805	glnH	glutamine-binding periplasmic protein precursor	8.86706	0.853119	0.0214649	8.86706	0.386443	0.23931	8.86706	0.695472	0.100549
SL1344_0806	dps	DNA protection during starvation protein	9.84204	-0.0140067	1	9.84204	-0.570835	0.0118682	9.84204	-0.416339	0.185203
SL1344_0807	ybiF	hypothetical membrane protein	4.71292	0.0966292	1	4.71292	0.257307	0.458543	4.71292	0.506808	0.0814094
SL1344_0808	ompX	outer membrane protein x precursor	10.4031	-0.0495946	1	10.4031	0.584785	0.031703	10.4031	0.595427	0.112558
SL1344_0809	ybiP	hypothetical membrane protein	5.25331	0.0901897	1	5.25331	0.281612	0.387323	5.25331	1.17072	0.00170643
SL1344_0810	SL1344_0810	transcriptional regulator (iron dependant repressor family)	3.77751	0.263055	0.826419	3.77751	0.592954	0.0472907	3.77751	0.259669	0.606466
SL1344_0811	ybiR	hypothetical membrane protein	4.80077	0.121145	1	4.80077	0.393467	0.0984068	4.80077	0.670512	0.0236855
SL1344_0812	ybiS	hypothetical exported protein	6.46246	-0.0746751	1	6.46246	0.148066	0.819586	6.46246	0.653183	0.0451504
SL1344_0813	ybiT	ABC transporter ATP-binding protein	6.51622	0.103592	1	6.51622	0.607443	0.00180802	6.51622	0.453025	0.0685692
SL1344_0817	ybiU	conserved hypothetical protein	3.57144	0.909647	0.00527132	3.57144	0.537587	0.0365882	3.57144	0.725173	0.0412634
SL1344_0818	ybiV(1)	conserved hypothetical protein	5.69781	0.205465	1	5.69781	0.459678	0.0171244	5.69781	0.323558	0.275016
SL1344_0819	pflF	hypothetical formate acetyltransferase 3	4.16423	0.371508	0.515737	4.16423	-1.32539	0.000907255	4.16423	-0.367338	0.471689
SL1344_0821	moeB	molybdopterin biosynthesis MoeB protein	4.97194	-0.19667	1	4.97194	0.41086	0.0520715	4.97194	0.371843	0.193947
SL1344_0822	moeA	molybdopterin biosynthesis MoeA protein	5.37558	-0.0462313	1	5.37558	0.551832	0.00656463	5.37558	0.530957	0.0454827
SL1344_0823	ybiK	hypothetical L-asparaginase	6.48339	0.194221	1	6.48339	0.0644497	0.999991	6.48339	-0.509685	0.0259393
SL1344_0824	yliA	hypothetical ABC transporter ATP-binding protein	6.82481	0.121479	1	6.82481	-0.0104944	0.999991	6.82481	-0.292698	0.336127
SL1344_0825	yliB	hypothetical ABC transporter periplasmic binding protein	6.862	0.142504	1	6.862	-0.0532353	0.999991	6.862	0.0239903	0.971867
SL1344_0826	yliC	hypothetical ABC transporter permease protein	5.8573	0.049641	1	5.8573	-0.141927	0.884109	5.8573	-0.169967	0.711016
SL1344_0827	yliD	hypothetical ABC transporter permease protein	5.46536	0.299296	0.515754	5.46536	-0.00846511	0.999991	5.46536	0.145908	0.775008
SL1344_0828	rimO	conserved hypothetical protein	6.28543	-0.0503481	1	6.28543	0.639946	0.00249865	6.28543	0.552373	0.0401827
SL1344_0829	bssR	conserved hypothetical protein	7.82271	0.141872	1	7.82271	-0.965757	0.00647672	7.82271	-0.321092	0.547451
SL1344_0833	SL1344_0833	hypothetical acyl-CoA dehydrogenase	3.81093	0.323174	0.518013	3.81093	-0.234253	0.55128	3.81093	0.0589945	0.927359
SL1344_0835	SL1344_0835	LysR transcriptional regulator	3.40668	-0.0765268	1	3.40668	0.0595771	0.972635	3.40668	0.419773	0.289217
SL1344_0836	SL1344_0836	hypothetical inner membrane protein	3.97277	-0.15165	1	3.97277	0.271722	0.440868	3.97277	-0.760422	0.046038
SL1344_0837	yliI	hypothetical dehydrogenase	3.13969	-0.0989095	1	3.13969	-0.4204	0.111244	3.13969	0.487469	0.162631
SL1344_0838	yliJ	glutathione s-transferase family protein	6.2011	-0.0586225	1	6.2011	-0.0257817	0.999991	6.2011	-0.512169	0.0518492
SL1344_0839	dacC	D-alanyl-D-alanine carboxypeptidase (penicillin-binding protein 6 precursor)	6.85673	0.417298	0.117557	6.85673	0.469403	0.0225258	6.85673	-0.184168	0.674059
SL1344_0840	deoR	deoxyribose operon repressor	5.99377	-0.266539	0.681401	5.99377	0.154007	0.876418	5.99377	0.408295	0.118791
SL1344_0841	ybjG	hypothetical permease protein	4.96576	-0.201382	0.979585	4.96576	0.108213	0.916135	4.96576	0.441078	0.158231
SL1344_0842	mdfA	multidrug translocase MdfA	4.74735	0.213406	0.944255	4.74735	0.727268	0.00266006	4.74735	0.119454	0.822287
SL1344_0843	SL1344_0843	conserved hypothetical protein	4.5571	-0.0818365	1	4.5571	0.137788	0.858178	4.5571	0.0292537	0.963813
SL1344_0844	SL1344_0844	hypothetical membrane protein	4.67152	-0.291561	0.556595	4.67152	0.101156	0.962377	4.67152	-0.0613604	0.928512
SL1344_0846	SL1344_0846	hypothetical membrane protein	6.39459	0.0858799	1	6.39459	0.108365	0.960291	6.39459	0.767056	0.00452105
SL1344_0847	ybjM	hypothetical membrane protein	3.48472	0.380368	0.572194	3.48472	-0.0765121	0.957974	3.48472	-0.768129	0.13307
SL1344_0848	grxA	glutaredoxin 1	7.31835	-0.235673	0.856075	7.31835	0.540144	0.0136122	7.31835	0.172658	0.702509
SL1344_0849	ybjC	hypothetical membrane protein	3.537	0.438236	0.241039	3.537	0.343857	0.26041	3.537	0.0856919	0.892101
SL1344_0850	mdaA	oxygen-insensitive NADPH nitroreductase (pseudogene)	4.43354	0.31746	0.501562	4.43354	0.446926	0.0562788	4.43354	0.378806	0.250205
SL1344_0852	rimK	ribosomal protein S6 modification protein	5.03683	0.306301	0.518481	5.03683	0.603953	0.00580244	5.03683	0.382917	0.214344
SL1344_0853	ybjN	conserved hypothetical protein	5.98865	0.186943	1	5.98865	0.136703	0.93993	5.98865	0.935614	0.000442926
SL1344_0854	potF	putrescine-binding periplasmic protein precursor	4.23405	0.58361	0.0490259	4.23405	0.453522	0.0771549	4.23405	0.440528	0.213165
SL1344_0855	potG	putrescine transport ATP-binding protein PotG	3.72796	0.485189	0.0450966	3.72796	0.442621	0.0342879	3.72796	0.523743	0.060175
SL1344_0857	potI	putrescine transport system permease protein PotI	3.64342	0.297694	0.598186	3.64342	0.501155	0.0349474	3.64342	-0.0508461	0.936643
SL1344_0858	ybjO	hypothetical membrane protein	4.07562	0.255589	0.788192	4.07562	0.479003	0.0552211	4.07562	-0.132086	0.804422
SL1344_0859	rumB	hypothetical RNA methyltransferase	4.79785	0.041707	1	4.79785	0.701577	0.00419974	4.79785	0.855998	0.010729
SL1344_0862	SL1344_0862	probable sulfatase	3.6663	0.105284	1	3.6663	0.00144738	0.999991	3.6663	-0.489217	0.108479
SL1344_0863	artJ	arginine-binding periplasmic protein 2 precursor	3.58353	0.441741	0.193813	3.58353	0.282862	0.396616	3.58353	0.225101	0.606359
SL1344_0864	artM	arginine transport system permease protein ArtM	6.26233	-0.11029	1	6.26233	0.143687	0.830605	6.26233	0.733859	0.026858
SL1344_0865	artQ	arginine transport system permease protein ArtQ	6.07257	0.100295	1	6.07257	0.116439	0.910301	6.07257	0.664164	0.0283132
SL1344_0866	artI	arginine-binding periplasmic protein 1 precursor	7.49437	-0.00279149	1	7.49437	-0.0364926	0.999991	7.49437	0.112833	0.832864
SL1344_0867	artP	arginine transport ATP-binding protein ArtP	6.69298	0.0156161	1	6.69298	0.0439736	0.999991	6.69298	0.153226	0.751264
SL1344_0868	ybjP	probable lipoprotein	6.99967	0.0736092	1	6.99967	-0.313073	0.224016	6.99967	0.311927	0.314564
SL1344_0869	SL1344_0869	conserved hypothetical protein	4.74616	0.246918	0.803554	4.74616	-0.173451	0.783795	4.74616	-0.73538	0.0118988
SL1344_0870	ybjR	hypothetical N-acetylmuramoyl-L-alanine amidase	5.50417	0.0272522	1	5.50417	-0.0889441	0.99341	5.50417	-0.286669	0.358663
SL1344_0871	SL1344_0871	hypothetical oxidoreductase	5.36167	-0.0624867	1	5.36167	0.0287062	0.999991	5.36167	0.283427	0.366902
SL1344_0872	ybjT	conserved hypothetical protein	5.60574	-0.156284	1	5.60574	0.0673295	0.999991	5.60574	-0.00899011	0.991855
SL1344_0873	ltaA	L-allo-threonine aldolase	6.05892	0.152704	1	6.05892	-0.0647572	0.999991	6.05892	-0.134568	0.826803
SL1344_0874	poxB	pyruvate dehydrogenase	5.13533	-0.019856	1	5.13533	-0.0195838	0.999991	5.13533	0.140864	0.777487
SL1344_0875	hcr	hybrid-cluster protein oxidoreductase-FAD and [2FE-2S] cofactors, NADH as electron donor	4.3867	-0.124595	1	4.3867	-0.142462	0.850183	4.3867	-0.639978	0.036836
SL1344_0876	hcp	hydroxylamine reductase, hybrid cluster [2Fe-2S] protein	4.61463	-0.212541	0.94414	4.61463	-0.204315	0.650001	4.61463	-1.08999	0.00410729
SL1344_0877	ybjE	hypothetical membrane protein	5.71152	-0.0352717	1	5.71152	0.262429	0.430654	5.71152	0.795054	0.00581804
SL1344_0878	ybjD	conserved hypothetical protein	6.83175	0.214002	0.964765	6.83175	-0.41776	0.0481539	6.83175	0.250267	0.483717
SL1344_0879	ybjX	hypothetical virK protein	7.43444	-0.404257	0.198195	7.43444	0.3206	0.246352	7.43444	0.344292	0.294292
SL1344_0880	ybjY	hypothetical exported protein	5.63047	0.132208	1	5.63047	0.578137	0.0051413	5.63047	0.153261	0.754014
SL1344_0881	ybjZ	conserved hypothetical ABC transporter	6.40701	0.0287186	1	6.40701	0.433542	0.0291419	6.40701	-0.00169852	0.998124
SL1344_0882	cspD	cold shock-like protein CspD	8.66975	-0.760889	0.0856016	8.66975	-0.716443	0.0493761	8.66975	-0.58517	0.260425
SL1344_0883	clpS	conserved hypothetical protein	7.06539	0.111238	1	7.06539	-0.419973	0.0672186	7.06539	-0.863154	0.00571708
SL1344_0884	clpA	ATP-dependent Clp protease ATP-binding subunit ClpA	9.40241	0.353532	0.518013	9.40241	-0.365034	0.259982	9.40241	-0.199057	0.703871
SL1344_0886	SL1344_0886	hypothetical integrase protein	3.30412	0.254878	0.816223	3.30412	-0.370164	0.233791	3.30412	-0.157179	0.782381
SL1344_0887	SL1344_0887	ISPsy11, transposase OrfA	3.07562	0.421287	0.202806	3.07562	0.180472	0.726418	3.07562	-0.474403	0.177421
SL1344_0888	SL1344_0888	conserved hypothetical protein	4.66887	-0.225107	0.898351	4.66887	-0.181989	0.739481	4.66887	-0.0726443	0.904302
SL1344_0889	SL1344_0889	hypothetical pirin-related protein	3.14213	-0.164535	1	3.14213	-0.354618	0.228201	3.14213	-0.169159	0.753927
SL1344_0890	SL1344_0890	hypothetical transcriptional activator	3.42984	0.165171	1	3.42984	0.656434	0.0209854	3.42984	0.367597	0.385169
SL1344_0891	infA	initiation factor IF-1	6.86439	-0.998574	0.00269088	6.86439	0.145676	0.819677	6.86439	0.71754	0.0326542
SL1344_0892	SL1344_0892	inner membrane protein	5.63004	-0.424944	0.126212	5.63004	-0.0354063	0.999991	5.63004	-0.00431966	0.997056
SL1344_0893	aat	leucyl/phenylalanyl-tRNA-protein transferase	5.62219	-0.102468	1	5.62219	-0.315945	0.212386	5.62219	0.263855	0.439274
SL1344_0894	cydC	transport ATP-binding protein CydC	7.034	-0.0742475	1	7.034	-0.0265792	0.999991	7.034	0.357934	0.206957
SL1344_0895	cydD	transport ATP-binding protein CydD	7.01823	-0.0911466	1	7.01823	0.0781701	0.972635	7.01823	0.659658	0.0224169
SL1344_0896	trxB	thioredoxin reductase	8.33249	-0.417972	0.0847035	8.33249	0.113194	0.960291	8.33249	0.572502	0.0204231
SL1344_0897	lrp	leucine-responsive regulatory protein	8.91217	0.086389	1	8.91217	0.451511	0.0377701	8.91217	0.651866	0.0221179
SL1344_0898	ftsK	cell division protein FtsK	9.31838	-0.0132249	1	9.31838	0.164011	0.808902	9.31838	0.587245	0.0348518
SL1344_0899	lolA	outer membrane lipoprotein carrier protein precursor	7.18458	0.167739	1	7.18458	-0.0515073	0.994646	7.18458	0.261242	0.492281
SL1344_0900	ycaJ	conserevd hypothetical protein	7.22428	-0.0122373	1	7.22428	-0.126766	0.919143	7.22428	0.336218	0.265191
SL1344_0901	serS	seryl-tRNA synthetase	9.35346	-0.101103	1	9.35346	0.0626111	0.999991	9.35346	0.525884	0.0369592
SL1344_0902	dmsA	anaerobic dimethyl sulfoxide reductase chain A precursor	8.5933	-0.0253686	1	8.5933	-1.59948	0.000292119	8.5933	-1.15723	0.0130668
SL1344_0903	dmsB	anaerobic dimethyl sulfoxide reductase chain B	4.77016	0.122918	1	4.77016	-1.8125	0.00243358	4.77016	-1.14406	0.110053
SL1344_0904	dmsC	anaerobic dimethyl sulfoxide reductase chain C	6.20723	0.28592	0.957131	6.20723	-1.46334	0.00451932	6.20723	-1.39424	0.0365794
SL1344_0905	ycaD	probable transport protein	4.59794	-0.200286	1	4.59794	0.0393425	0.999991	4.59794	-0.00939559	0.991855
SL1344_0906	ycaM	probable transport protein	5.14331	0.168171	1	5.14331	0.658683	0.00304641	5.14331	0.620729	0.0298964
SL1344_0907	pflA	pyruvate formate-lyase 1 activating enzyme	7.83293	0.0956251	1	7.83293	0.408454	0.0522251	7.83293	0.525488	0.0436963
SL1344_0908	SL1344_0908	hypothetical conserved hypothetical protein	4.87983	-0.331346	0.625531	4.87983	-0.715748	0.0235318	4.87983	-0.232601	0.680524
SL1344_0909	sopD2	type III secretion system effector protein	4.89267	-0.0794461	1	4.89267	-0.761756	0.00927548	4.89267	-0.0385577	0.957023
SL1344_0910	pflB	formate acetyltransferase 1	10.0365	-0.523544	0.115886	10.0365	-0.330716	0.289197	10.0365	-0.195336	0.686463
SL1344_0911	focA	probable formate transporter (formate channel)	8.01542	-0.508886	0.201109	8.01542	-0.423656	0.170643	8.01542	-0.104651	0.874763
SL1344_0912	ycaO	conserved hypothetical protein	6.14111	-0.0988423	1	6.14111	0.622022	0.00153508	6.14111	0.536707	0.0276618
SL1344_0913	ycaP	hypothetical membrane protein	3.64475	0.300907	0.642513	3.64475	0.176645	0.731977	3.64475	-0.0698799	0.914615
SL1344_0914	serC	phosphoserine aminotransferase	7.24812	-0.0797618	1	7.24812	0.275805	0.361944	7.24812	0.403115	0.1342
SL1344_0915	aroA	3-phosphoshikimate 1-carboxyvinyltransferase	6.24739	0.0616299	1	6.24739	0.215411	0.665721	6.24739	0.413844	0.0834726
SL1344_0916	ycaL	hypothetical lipoprotein	4.18686	0.0225544	1	4.18686	-0.193929	0.688779	4.18686	-0.176168	0.699454
SL1344_0917	cmk	cytidylate kinase	6.8031	-0.114343	1	6.8031	0.491407	0.0182024	6.8031	0.145216	0.771542
SL1344_0918	rpsA	30S ribosomal protein S1	11.5453	-0.150915	1	11.5453	0.759619	0.00438237	11.5453	0.578754	0.0887998
SL1344_0919	himD	integration host factor beta-subunit (IHF-beta)	8.03734	-0.177819	1	8.03734	0.0244699	0.999991	8.03734	0.257976	0.460291
SL1344_0920	rec2	competence gene-DNA binding and transport	3.25956	0.36398	0.362515	3.25956	0.0938623	0.933417	3.25956	-0.123028	0.82121
SL1344_0921	msbA	probable transport ATP-binding protein MsbA	7.14184	-0.0515127	1	7.14184	0.292442	0.308308	7.14184	0.511318	0.0586036
SL1344_0922	lpxK	tetraacyldisaccharide 4'-kinase	5.88703	-0.00375414	1	5.88703	0.47468	0.0252344	5.88703	0.140077	0.780429
SL1344_0923	ycaQ	conserved hypothetical protein	4.05305	0.0196589	1	4.05305	0.246294	0.50691	4.05305	-0.119981	0.824371
SL1344_0924	ycaR	conserved hypothetical protein	3.54522	0.381353	0.414828	3.54522	0.377913	0.219127	3.54522	-0.111675	0.858079
SL1344_0925	kdsB	3-deoxy-manno-octulosonate cytidylyltransferase	6.09869	0.268662	0.64545	6.09869	0.256171	0.443404	6.09869	0.163674	0.762493
SL1344_0926	SL1344_0926	conserved hypothetical protein	7.19004	-0.127116	1	7.19004	-1.14505	0.000653987	7.19004	-0.978668	0.013368
SL1344_0927	ycbC	hypothetical membrane protein	4.13768	0.0793309	1	4.13768	0.214644	0.614594	4.13768	0.0408142	0.950811
SL1344_0928	smtA	SmtA protein	5.19525	0.0815714	1	5.19525	0.403438	0.0611879	5.19525	-0.307695	0.336127
SL1344_0929	mukF	killing factor KicB	6.276	0.0293233	1	6.276	0.363283	0.107409	6.276	-0.0853838	0.89414
SL1344_0930	mukE	KicA protein	6.41685	-0.064081	1	6.41685	0.0964719	0.960291	6.41685	-0.13605	0.790358
SL1344_0931	mukB	cell division protein	9.60757	-0.116537	1	9.60757	0.0880725	0.969797	9.60757	-0.0142565	0.983994
SL1344_0932	ycbB	hypothetical exported protein	8.09494	0.005058	1	8.09494	-0.506571	0.00724069	8.09494	-0.220946	0.571613
SL1344_0933	ycbK	outer membrane protein	7.03826	0.266158	0.70921	7.03826	0.393881	0.0901216	7.03826	0.191225	0.656482
SL1344_0934	ycbL	conserved hypothetical protein	7.51534	0.299775	0.516968	7.51534	0.50375	0.0124154	7.51534	0.538488	0.0401323
SL1344_0935	aspC	aspartate aminotransferase	8.58491	-0.0334271	1	8.58491	0.440701	0.0687663	8.58491	0.874899	0.00914096
SL1344_0936	ompF	outer membrane protein F precursor	9.0505	-0.207352	0.969334	9.0505	0.589878	0.032065	9.0505	-0.757272	0.0454827
SL1344_0937	asnCa	asparaginyl-tRNA synthetase	9.20653	-0.0249445	1	9.20653	0.366531	0.0817112	9.20653	0.651315	0.00844646
SL1344_0938	SL1344_0938	hypothetical transcriptional regulator	4.55964	0.168473	1	4.55964	-0.0987462	0.925147	4.55964	-0.505859	0.131594
SL1344_0939	dpaL	diaminopropionate ammonia-lyase (ec 4.3.1.15) (diaminopropionatase) (alpha,beta-diaminopropionate ammonia-lyase)	3.3763	0.454529	0.163201	3.3763	0.142125	0.824979	3.3763	0.335024	0.37577
SL1344_0941	pncB	nicotinate phosphoribosyltransferase (ec 2.4.2.11) (naprtase)	6.39223	-0.319497	0.460727	6.39223	0.258309	0.452797	6.39223	0.260855	0.472273
SL1344_0942	SL1344_0942	bacteriophage integrase	6.70877	0.052861	1	6.70877	0.233736	0.558911	6.70877	-0.120392	0.838554
SL1344_0946	recEa	exodeoxyribonuclease viii	3.10968	2.08657	0.00112785	3.10968	-0.187695	0.819677	3.10968	2.63793	0.00108062
SL1344_0947	SL1344_0947	predicted bacteriophage protein	3.98221	1.93675	0.00112785	3.98221	-0.118213	0.904889	3.98221	3.3288	6.70372e-05
SL1344_0948	SL1344_0948	predicted bacteriophage protein	2.709	2.23884	0.00112785	2.709	-0.171662	0.875349	2.709	2.59143	0.00128348
SL1344_0950	SL1344_0950	predicted bacteriophage protein	6.76658	-0.338891	0.442668	6.76658	-0.773418	0.00277486	6.76658	0.348733	0.319089
SL1344_0952	SL1344_0952	Gifsy-2 replication Protein O	3.09829	1.35538	0.00106701	3.09829	-0.249326	0.51497	3.09829	1.73676	0.000188062
SL1344_0955	SL1344_0955	predicted bacteriophage protein	3.4591	0.257211	0.79363	3.4591	-0.38004	0.193638	3.4591	-0.303924	0.473228
SL1344_0956	SL1344_0956	predicted bacteriophage protein	6.81181	-0.0755541	1	6.81181	-0.528238	0.0169762	6.81181	-0.331873	0.319089
SL1344_0957	SL1344_0957	DNA Damage Inducible Protein	4.37207	0.434789	0.0658467	4.37207	0.26706	0.396373	4.37207	0.491945	0.0579225
SL1344_0958	SL1344_0958	Gifsy-2 bacteriophage protein	3.15718	0.222259	0.927955	3.15718	0.533739	0.0620279	3.15718	-0.254243	0.596557
SL1344_0962	SL1344_0962	Putative Probacteriophage Protein	3.29068	-0.291414	0.844145	3.29068	0.0291443	0.999991	3.29068	0.432986	0.448962
SL1344_0964	SL1344_0964	hypothetical bacteriophage lipoprotein	4.83699	-0.0638087	1	4.83699	0.248141	0.497825	4.83699	0.870241	0.00912545
SL1344_0965	gtgA	hypothetical bacteriophage encoded virulence protein	4.2082	0.117878	1	4.2082	-0.688933	0.00993121	4.2082	0.785658	0.0291973
SL1344_0969	SL1344_0969	Large Subunit of Terminase	3.18982	0.422613	0.253136	3.18982	0.393545	0.154899	3.18982	0.127168	0.82121
SL1344_0971	SL1344_0971	predicted bacteriophage protein	2.9567	0.549463	0.092517	2.9567	0.372686	0.20888	2.9567	0.108565	0.858949
SL1344_0972	SL1344_0972	ATP Dependent clp Protease	4.16941	0.738597	0.0457348	4.16941	0.22239	0.624002	4.16941	0.127689	0.853884
SL1344_0977	SL1344_0977	Tail Protein	2.82991	0.728233	0.163201	2.82991	0.254449	0.665126	2.82991	0.445819	0.538304
SL1344_0980	SL1344_0980	Tape Measure	4.33885	0.435964	0.131146	4.33885	0.0519934	0.997551	4.33885	-0.0954392	0.868435
SL1344_0982	SL1344_0982	predicted bacteriophage protein	5.20901	-0.136727	1	5.20901	0.0420228	0.997551	5.20901	-0.567653	0.131147
SL1344_0983	sodCa	bacteriophage encoded superoxide dismutase [cu-zn] 1 precursor (ec 1.15.1.1) (sodCI)	7.32524	-0.295927	0.614232	7.32524	0.016356	0.999991	7.32524	-0.319353	0.385169
SL1344_0984	SL1344_0984	bacteriophage minor tail protein	3.45518	0.544968	0.0922966	3.45518	0.103161	0.906613	3.45518	0.157196	0.7693
SL1344_0987	SL1344_0987	hypothetical Host Specificity Protein	4.25314	0.226169	0.896538	4.25314	0.109892	0.932418	4.25314	-0.00999839	0.989921
SL1344_0991	sseI	Type III secretion system effector protein, contributes to host-cell dissemination	3.26325	0.269651	0.719243	3.26325	0.0131534	0.999991	3.26325	0.848758	0.0151677
SL1344_0995	gtgE	bacteriophage encoded virulence factor	6.6782	-0.292189	0.614232	6.6782	-0.547009	0.0186799	6.6782	0.182085	0.687947
SL1344_0997	pepN	aminopeptidase N	8.73565	0.0310309	1	8.73565	-0.0575304	0.999991	8.73565	0.128659	0.808931
SL1344_0998	pyrD	dihydroorotate dehydrogenase	5.70357	-0.235782	0.859844	5.70357	-0.070612	0.999991	5.70357	0.743272	0.00509055
SL1344_0999	ycbW	conserved hypothetical protein	6.6916	-0.0613419	1	6.6916	-0.0362706	0.999991	6.6916	0.424872	0.118532
SL1344_1000	SL1344_1000	conserved hypothetical protein	4.17652	0.0623123	1	4.17652	0.371243	0.127614	4.17652	0.685386	0.021213
SL1344_1001	rlmL	conserved hypothetical protein	6.77286	0.0602495	1	6.77286	0.473585	0.008535	6.77286	0.405579	0.0979815
SL1344_1002	uup	ABC transporter ATP-binding protein	7.01006	0.0373321	1	7.01006	0.435687	0.0324535	7.01006	0.182792	0.680524
SL1344_1003	pqiA	hypothetical inner membrane protein	5.71165	0.0298886	1	5.71165	0.358342	0.116303	5.71165	-0.0915127	0.884691
SL1344_1004	pqiB	hypothetical secreted protein	6.35122	-0.0459027	1	6.35122	0.316375	0.26086	6.35122	0.141095	0.777487
SL1344_1005	ymbA	hypothetical lipoprotein	5.98868	0.00358572	1	5.98868	0.116118	0.885449	5.98868	0.174679	0.716174
SL1344_1006	rmf	ribosome modulation factor (protein E)	7.42444	-0.277312	0.692645	7.42444	-0.913346	0.00119534	7.42444	-1.00245	0.00648106
SL1344_1007	fabA	D-3-hydroxydecanoyl-(acyl carrier-protein)	7.77053	-0.198983	1	7.77053	0.248369	0.491444	7.77053	0.470267	0.0926223
SL1344_1008	lonH	conserved hypothetical protein	6.91939	0.000513162	1	6.91939	0.283059	0.301073	6.91939	0.606898	0.00815226
SL1344_1009	ycbG	conserved hypothetical protein	5.86814	-0.014693	1	5.86814	-0.344894	0.237609	5.86814	-0.397536	0.272293
SL1344_1010	ompA	outer membrane protein A	12.9614	-0.333503	0.556595	12.9614	-0.249404	0.522388	12.9614	0.126256	0.826844
SL1344_1011	sulA	cell division inhibitor	6.29896	0.217381	0.940658	6.29896	0.262484	0.431216	6.29896	0.611601	0.0276729
SL1344_1012	sxy	required for gene induction	4.85183	0.238525	0.844145	4.85183	-0.206896	0.64746	4.85183	0.30185	0.391507
SL1344_1013	yccS	hypothetical membrane protein	5.83932	0.00464911	1	5.83932	0.201806	0.709556	5.83932	0.526409	0.0334332
SL1344_1014	yccF	hypothetical membrane protein	3.9252	0.181085	1	3.9252	0.233609	0.564292	3.9252	0.364984	0.372146
SL1344_1015	helD	helicase IV (75 kD helicase)	6.57574	0.042304	1	6.57574	0.148795	0.865149	6.57574	0.0597089	0.928512
SL1344_1016	mgsA	methylglyoxal synthase	7.91045	0.351576	0.256859	7.91045	-0.385999	0.0668983	7.91045	-0.00637561	0.995629
SL1344_1017	yccT	hypothetical secreted protein	3.14356	0.327585	0.501562	3.14356	-0.584549	0.0223581	3.14356	-0.0104945	0.997056
SL1344_1018	SL1344_1018	conserved hypothetical protein	6.58875	0.284406	0.70921	6.58875	-0.0341298	0.999991	6.58875	-0.456224	0.238991
SL1344_1019	yccV	conserved hypothetical protein	8.00932	0.189966	1	8.00932	0.14727	0.808923	8.00932	-0.241429	0.585169
SL1344_1020	yccW	conserved hypothetical protein	5.91703	-0.00137955	1	5.91703	0.170165	0.806139	5.91703	-0.239687	0.517207
SL1344_1022	SL1344_1022	hypothetical transcriptional regulator	4.38031	0.0993778	1	4.38031	0.265985	0.444396	4.38031	-0.388887	0.280074
SL1344_1023	yccX	hypothetical acylphosphatase	3.21739	0.499599	0.153994	3.21739	-0.0464662	0.989446	3.21739	0.301002	0.507864
SL1344_1024	yccK	hypothetical protein in helD-serT intergenic region	5.95068	-0.0685565	1	5.95068	0.226201	0.596631	5.95068	0.661792	0.00896763
SL1344_1025	yccA	hypothetical membrane protein	8.49861	-0.156577	1	8.49861	0.277253	0.360536	8.49861	0.236916	0.521605
SL1344_1027	pipB	Type III secretion system effector protein, homologous to pipB2, required for colonisation in chicks and for inducing the inflammatory response in the bovine ligated ileal loop model of infection	3.34769	0.132619	1	3.34769	-1.30286	0.000824774	3.34769	0.508007	0.22896
SL1344_1029	pipC	cell invasion protein	8.80942	-0.175642	1	8.80942	-1.69745	0.000645529	8.80942	0.159771	0.838554
SL1344_1030	sopB	Type III secretion system effector protein. Activates Cdc42, RhoG, AktA and chloride secretion through its inositol phosphatase activity and disrupts tight junctions	9.56429	-0.0294706	1	9.56429	-1.76174	0.000588127	9.56429	0.698926	0.193916
SL1344_1031	orfX	conserved hypothetical protein	7.23079	-0.303122	0.776626	7.23079	-0.540595	0.119462	7.23079	0.530104	0.289717
SL1344_1033	pipD	hypothetical secreted peptidase	6.01668	-0.0441391	1	6.01668	-0.244276	0.523175	6.01668	-0.644128	0.072496
SL1344_1034	copS	histidine kinase	4.06185	0.026829	1	4.06185	-0.103934	0.933417	4.06185	0.485633	0.104858
SL1344_1035	copR	response regulator	4.31686	0.0904498	1	4.31686	-0.0347826	0.999991	4.31686	-0.356121	0.261933
SL1344_1036	SL1344_1036	hypothetical exported protein	3.99859	-0.0052471	1	3.99859	0.0506502	0.989793	3.99859	-0.889953	0.0145348
SL1344_1037	hpaC	4-hydroxyphenylacetate 3-monooxygenase coupling protein	3.37115	0.315138	0.665679	3.37115	-0.148333	0.810988	3.37115	0.121951	0.87444
SL1344_1038	hpaB	4-hydroxyphenylacetate 3-monooxygenase	2.83	0.417759	0.326512	2.83	0.211539	0.639207	2.83	0.0435467	0.955068
SL1344_1039	hpaR	homoprotocatechuate degradative operon repressor	3.44624	-0.0392807	1	3.44624	-0.147061	0.808441	3.44624	0.218764	0.637482
SL1344_1040	hpaG	4-hydroxyphenylacetate degradation bifunctional isomerase decarboxylase	4.43158	0.899837	0.00732663	4.43158	0.411856	0.145377	4.43158	0.786362	0.0305258
SL1344_1041	hpaE	5-carboxymethyl-2-hydroxymuconate semialdehyde dehydrogenase (ec 1.2.1.-) (chms dehydrogenase)	4.68982	0.906848	0.00490435	4.68982	0.0396038	0.999991	4.68982	0.71716	0.0371308
SL1344_1042	hpaD	3,4-dihydroxyphenylacetate 2,3-dioxygenase	4.03887	1.0224	0.00164306	4.03887	0.170555	0.751835	4.03887	0.675813	0.0402985
SL1344_1043	hpaF	5-carboxymethyl-2-hydroxymuconate delta-isomerase	3.81955	0.855427	0.0064364	3.81955	0.00348428	0.999991	3.81955	0.541373	0.121539
SL1344_1044	hpaH	2-oxo-hepta-3-ene-1,7-dioic acid hydratase	2.92828	0.944424	0.0263409	2.92828	0.502348	0.168045	2.92828	0.844186	0.0840647
SL1344_1045	hpaI	2,4-dihydroxyhept-2-ene-1,7-dioic acid aldolase	2.73251	0.816009	0.0487095	2.73251	0.517938	0.144609	2.73251	1.12721	0.0223528
SL1344_1046	hpaX	hypothetical 4-hydroxyphenylacetate permease	3.2282	0.456216	0.163201	3.2282	0.0524932	0.984637	3.2282	0.184833	0.698795
SL1344_1048	SL1344_1048	hypothetical protein	3.75332	0.253653	0.774155	3.75332	-0.107887	0.933695	3.75332	0.303114	0.370324
SL1344_1050	yccD	conserved hypothetical protein	6.40925	0.0488931	1	6.40925	-0.45042	0.0385005	6.40925	-0.0989652	0.864124
SL1344_1051	cbpA	curved DNA-binding protein	7.04431	0.22826	0.905526	7.04431	-0.359671	0.0892736	7.04431	-0.0225991	0.979125
SL1344_1052	scsA	membrane protein, suppressor for copper-sensitivity A	4.87574	0.184969	1	4.87574	0.580575	0.00719972	4.87574	0.0241213	0.971267
SL1344_1053	scsB	membrane protein, suppressor for copper-sensitivity B precursor	3.1023	0.243991	0.872568	3.1023	0.506856	0.0906043	3.1023	0.129035	0.832864
SL1344_1056	agp	glucose-1-phosphatase precursor (G1Pase), secreted	7.31704	0.113085	1	7.31704	-0.4095	0.197563	7.31704	0.00536971	0.996616
SL1344_1057	yccJ	conserved hypothetical protein	8.82653	0.249332	0.826419	8.82653	-0.922608	0.00189612	8.82653	-0.0926798	0.879213
SL1344_1058	wrbA	trp repressor binding protein	7.56378	0.442668	0.161287	7.56378	-0.678529	0.00644177	7.56378	-0.129072	0.805871
SL1344_1059	ymdF	conserved hypothetical protein	5.34706	-0.490141	0.219393	5.34706	0.838124	0.00619449	5.34706	-1.86599	0.00100007
SL1344_1060	ycdC	hypothetical transcriptional regulator	4.13252	-0.10842	1	4.13252	0.418706	0.0566232	4.13252	0.20888	0.608966
SL1344_1061	SL1344_1061	hypothetical secreted protein	7.64907	0.294046	0.970859	7.64907	0.0747788	0.973525	7.64907	-0.320713	0.726165
SL1344_1062	putA	proline dehydrogenase (proline oxidase)	10.8331	0.344108	1	10.8331	0.256117	0.875349	10.8331	-0.659685	0.696884
SL1344_1063	putP	sodium/proline symporter (proline permease)	9.40299	0.961064	0.152563	9.40299	0.382743	0.560908	9.40299	0.398855	0.687362
SL1344_1064	phoH	PhoH protein (phosphate starvation-inducible protein PsiH)	9.50468	0.473617	0.304944	9.50468	-1.80015	0.000222867	9.50468	-1.12254	0.0168037
SL1344_1065	SL1344_1065	hypothetical transcriptional regulator	6.24232	0.0181295	1	6.24232	0.338377	0.105693	6.24232	0.856421	0.000524067
SL1344_1066	SL1344_1066	hypothetical sodium/glucose cotransporter	3.84145	0.133797	1	3.84145	-0.302066	0.390597	3.84145	-0.127223	0.832864
SL1344_1067	SL1344_1067	conserved hypothetical protein	3.94051	-0.0732714	1	3.94051	-0.318851	0.26999	3.94051	-0.357049	0.313301
SL1344_1068	SL1344_1068	conserved hypothetical protein	3.39092	0.596046	0.0938677	3.39092	-0.308156	0.394184	3.39092	0.261979	0.59166
SL1344_1069	SL1344_1069	hypothetical secreted protein	3.23135	0.678315	0.0304979	3.23135	-0.239903	0.54471	3.23135	0.585168	0.11519
SL1344_1071	SL1344_1071	hypothetical oxidoreductase	4.87984	0.0907983	1	4.87984	-0.0554754	0.989446	4.87984	-0.205207	0.633103
SL1344_1072	ycdW	hypothetical 2-hydroxyacid dehydrogenase in phoh-csgg intergenic region	6.41261	-0.00862331	1	6.41261	0.615463	0.00136264	6.41261	0.0352066	0.965994
SL1344_1073	ycdX	conserved hypothetical protein	6.31705	0.13859	1	6.31705	0.118805	0.972677	6.31705	0.162427	0.767453
SL1344_1074	ycdY	conserved hypothetical protein	5.60498	0.138866	1	5.60498	0.0467785	0.999991	5.60498	0.440785	0.0696852
SL1344_1075	ycdZ	hypothetical membrane protein	4.97073	-0.0648735	1	4.97073	0.370412	0.111358	4.97073	-0.127812	0.807778
SL1344_1082	csgC	curli prooduction protein	5.30239	-0.718637	0.0183792	5.30239	0.0961628	0.929325	5.30239	-2.571	2.87223e-05
SL1344_1083	ymdA	conserved hypothetical protein	5.02411	-0.667267	0.0376583	5.02411	0.326996	0.289329	5.02411	-2.69561	3.01453e-05
SL1344_1084	SL1344_1084	Hypothetical UPF0189 protein <ORFName>.	4.82456	-0.3502	0.304944	4.82456	-0.00522703	0.999991	4.82456	-1.60415	5.49807e-05
SL1344_1085	ymdC	conserved hypothetical protein	6.68112	-0.123456	1	6.68112	-0.374666	0.0660681	6.68112	-0.284711	0.361008
SL1344_1086	mdoC	Glucans biosynthesis protein C	4.47447	0.217671	0.929814	4.47447	0.0879137	0.958664	4.47447	1.02349	0.00214124
SL1344_1087	mdoG	Glucans biosynthesis protein G precursor.	8.32279	-0.0659998	1	8.32279	-0.0211056	0.999991	8.32279	0.5257	0.0174261
SL1344_1088	mdoH	Glucans biosynthesis glucosyltransferase H	8.64663	-0.0374747	1	8.64663	0.231864	0.561805	8.64663	0.322512	0.290302
SL1344_1090	msyB	acidic protein MsyB; multicopy suppressor of SecY	6.9143	0.347348	0.318596	6.9143	-0.47791	0.0222721	6.9143	0.219298	0.579768
SL1344_1091	yceE	hypothetical membrane transport protein	4.92993	0.244192	0.819508	4.92993	-0.764699	0.00103568	4.92993	0.166351	0.716049
SL1344_1092	htrB	lipid A biosynthesis lauroyl acyltransferase (EC 2.3.1.-) (heat shock protein)	6.25588	-0.111827	1	6.25588	0.221511	0.634687	6.25588	0.460932	0.0466968
SL1344_1093	yceA	conserved hypothetical protein	5.28087	0.0620634	1	5.28087	0.680683	0.00519855	5.28087	0.420406	0.201244
SL1344_1094	yceI	Hypothetical UPF0312 protein <ORFName> precursor.	3.27763	0.340222	0.596493	3.27763	0.206125	0.666993	3.27763	0.136502	0.832864
SL1344_1097	solA	N-methyl-L-tryptophan oxidase	6.76893	0.0467684	1	6.76893	0.0581447	0.999991	6.76893	0.197716	0.639364
SL1344_1098	bssS	conserved hypothetical protein	7.42576	-0.428077	0.198195	7.42576	-0.458866	0.0648459	7.42576	-2.21409	3.12031e-05
SL1344_1099	dinI	damage-inducible protein	5.22801	0.234914	0.857444	5.22801	0.813681	0.00073048	5.22801	0.41182	0.164686
SL1344_1100	pyrC	Dihydroorotase	7.46836	-0.158908	1	7.46836	-0.00994143	0.999991	7.46836	0.525741	0.0540586
SL1344_1101	yceB	conserved hypothetical protein	7.43606	0.100086	1	7.43606	-0.546316	0.00568365	7.43606	0.0892484	0.888631
SL1344_1102	grxB	glutaredoxin 2	7.39299	0.0482736	1	7.39299	-0.383503	0.082112	7.39299	-0.869088	0.00260593
SL1344_1103	yceL	hypothetical membrane transporter	4.23039	-0.109285	1	4.23039	0.100895	0.957974	4.23039	-0.442467	0.119131
SL1344_1104	rimJ	ribosomal-protein-alanine acetyltransferase	6.93812	0.411884	0.211164	6.93812	-0.207174	0.643619	6.93812	-0.284157	0.442423
SL1344_1105	yceH	conserved hypothetical protein	7.16011	0.421295	0.140467	7.16011	-0.250592	0.483518	7.16011	0.36223	0.244569
SL1344_1106	mviM	hypothetical virulence factor MviM	7.1218	0.217372	0.95527	7.1218	-0.277154	0.356007	7.1218	0.334637	0.254324
SL1344_1107	mviN	virulence factor MviN	5.8691	0.275065	0.603798	5.8691	0.482848	0.00562496	5.8691	0.670246	0.00388293
SL1344_1108	flgN	flagella synthesis protein FlgN	8.41824	-0.931727	0.0116821	8.41824	-0.754408	0.0142625	8.41824	-2.10073	0.000219166
SL1344_1109	flgM	negative regulator of flagellin synthesis (anti-sigma factor)	8.80413	-0.962505	0.0158789	8.80413	-1.0594	0.00338785	8.80413	-2.1588	0.000418358
SL1344_1110	flgA	flagellar basal body P-ring protein FlgA precursor	7.71162	-0.640741	0.0381475	7.71162	0.525135	0.0402611	7.71162	-2.09198	5.7954e-05
SL1344_1111	flgB	hypothetical flagellar basal-body rod protein FlgB (proximal rod protein)	7.4452	-0.661451	0.00558901	7.4452	0.418438	0.0410509	7.4452	-1.83566	1.28084e-05
SL1344_1112	flgC	hypothetical flagellar basal-body rod protein FlgC (proximal rod protein)	6.75326	-0.732656	0.00593514	6.75326	0.433379	0.049457	6.75326	-1.81086	3.12031e-05
SL1344_1113	flgD	flagellar hook formation protein FlgD	7.91352	-0.629507	0.0246668	7.91352	0.3303	0.242094	7.91352	-1.90244	5.05053e-05
SL1344_1114	flgE	flagellar hook protein FlgE	9.15451	-0.780455	0.00267222	9.15451	0.191884	0.729281	9.15451	-1.93225	1.28084e-05
SL1344_1115	flgF	hypothetical flagellar basal-body rod protein FlgF (proximal rod protein)	8.38984	-0.890859	0.00112785	8.38984	0.272906	0.381444	8.38984	-2.1236	1.28084e-05
SL1344_1116	flgG	flagellar basal-body rod protein FlgG (distal rod protein)	8.90803	-0.97056	0.00112785	8.90803	0.232401	0.554365	8.90803	-1.79006	3.12031e-05
SL1344_1117	flgH	Flagellar L-ring protein precursor	7.05819	-0.684565	0.0122412	7.05819	0.253494	0.478296	7.05819	-1.76615	5.7954e-05
SL1344_1118	flgI	Flagellar P-ring protein precursor	6.9281	-0.725713	0.00837396	6.9281	0.111697	0.916882	6.9281	-1.64148	8.11426e-05
SL1344_1119	flgJ	flagellar protein FlgJ	6.85452	-0.738715	0.0174645	6.85452	-0.103099	0.912093	6.85452	-1.7827	0.000172915
SL1344_1120	flgK	flagellar hook-associated protein 1	9.49737	-0.750109	0.0200503	9.49737	-0.50048	0.0636396	9.49737	-1.95753	0.000128227
SL1344_1121	flgL	flagellar hook-associated protein 3	9.20264	-0.766111	0.0118887	9.20264	-0.509123	0.0428825	9.20264	-1.95593	6.69948e-05
SL1344_1122	rne	ribonuclease E	9.27781	-0.0753391	1	9.27781	0.30942	0.230987	9.27781	0.237498	0.517477
SL1344_1123	rluC	ribosomal large subunit pseudouridine synthase C (EC 4.2.1.70)	5.937	-0.138305	1	5.937	0.357275	0.0570482	5.937	0.65638	0.00276657
SL1344_1124	SL1344_1124	hypothetical inner membrane lipoprotein	4.41589	0.27106	0.722716	4.41589	0.310689	0.312965	4.41589	-0.248572	0.548281
SL1344_1126	maf-a	conserved hypothetical protein	5.61694	0.00268977	1	5.61694	0.066245	0.998119	5.61694	0.101472	0.864653
SL1344_1127	yceD	conserved hypothetical protein	9.30587	-0.232036	0.872111	9.30587	0.692613	0.00547711	9.30587	0.0889062	0.879978
SL1344_1128	rpl32	50S ribosomal protein L32. Chloroplast 50S ribosomal protein L32.	10.1412	-0.118805	1	10.1412	0.6368	0.00906266	10.1412	0.349947	0.322065
SL1344_1129	plsX	Fatty acid/phospholipid synthesis protein plsX.	9.05444	-0.501359	0.0627622	9.05444	0.312644	0.267144	9.05444	0.440662	0.143594
SL1344_1130	fabH	3-oxoacyl-[acyl-carrier-protein] synthase III	7.40214	0.176433	1	7.40214	0.576783	0.00321523	7.40214	0.284676	0.375766
SL1344_1131	fabD	malonyl CoA-acyl carrier protein transacylase	7.96599	0.256731	0.752107	7.96599	0.654401	0.00212275	7.96599	0.379277	0.188035
SL1344_1132	fabG	3-oxoacyl-[acyl-carrier protein] reductase	8.61186	0.18738	1	8.61186	0.685027	0.00108842	8.61186	0.397011	0.139925
SL1344_1133	acpP	acyl carrier protein	10.9325	-0.0218159	1	10.9325	0.587347	0.00809158	10.9325	0.987435	0.00256217
SL1344_1134	fabF	3-oxoacyl-[acyl-carrier-protein] synthase II	10.6134	-0.050802	1	10.6134	0.441175	0.0611879	10.6134	0.469754	0.128411
SL1344_1135	pabC	4-amino-4-deoxychorismate lyase	5.62916	0.195155	1	5.62916	0.192723	0.739481	5.62916	0.149285	0.770639
SL1344_1136	yceG	hypothetical secreted protein	5.47542	0.165632	1	5.47542	0.184926	0.758438	5.47542	0.356783	0.223232
SL1344_1137	tmk	Thymidylate kinase	5.08158	0.108977	1	5.08158	0.15599	0.900298	5.08158	0.196315	0.655605
SL1344_1138	holB	DNA polymerase III, delta' subunit	5.64537	0.00439354	1	5.64537	0.193137	0.773664	5.64537	0.445069	0.0563716
SL1344_1139	ycfH	conserved hypothetical protein	6.25986	0.213438	0.942947	6.25986	0.0445043	0.999991	6.25986	0.618088	0.0504427
SL1344_1140	ptsG	PTS system, glucose-specific IIBC component	9.67317	0.305002	0.507695	9.67317	-0.23187	0.558575	9.67317	0.411137	0.149711
SL1344_1142	ycfF	hypothetical protein kinase C inhibitor	6.19566	0.302304	0.595461	6.19566	0.327882	0.260883	6.19566	0.408528	0.238409
SL1344_1143	ycfL	hypothetical lipoprotein	5.77723	0.317877	0.53436	5.77723	0.767979	0.00334451	5.77723	0.287597	0.45225
SL1344_1144	ycfM	hypothetical lipoprotein	5.4968	0.326816	0.408387	5.4968	0.358941	0.133042	5.4968	0.426893	0.135592
SL1344_1145	thiK	conserved hypothetical protein	4.93305	0.155101	1	4.93305	0.110431	0.969797	4.93305	0.0239004	0.977092
SL1344_1146	nagZ	Beta-hexosaminidase	5.91053	0.155324	1	5.91053	0.272122	0.37335	5.91053	-0.0975962	0.880343
SL1344_1147	ycfP	conserved hypothetical protein	7.48383	-0.457126	0.0638829	7.48383	-0.477232	0.0182588	7.48383	-0.257176	0.463536
SL1344_1148	ndh	NADH dehydrogenase	6.69448	-0.0655704	1	6.69448	-0.0470784	0.998111	6.69448	-0.488157	0.132579
SL1344_1149	ycfJ	hypothetical secreted protein	4.18084	0.433565	0.440106	4.18084	0.112512	0.899057	4.18084	0.252558	0.697028
SL1344_1150	ycfQ	hypothetical TetR-family regulatory protein	7.0145	-0.0701229	1	7.0145	-0.0588951	0.996068	7.0145	-0.1424	0.775428
SL1344_1151	ycfR	hypothetical secreted protein	4.45345	-0.100663	1	4.45345	0.399567	0.170299	4.45345	0.869043	0.0323207
SL1344_1152	ycfS	hypothetical exported protein	5.58057	-0.0857676	1	5.58057	0.538391	0.00667148	5.58057	0.217146	0.583447
SL1344_1153	mfd	transcription-repair coupling factor (TrcF)	7.51352	-0.0800436	1	7.51352	0.161297	0.876731	7.51352	0.213373	0.597967
SL1344_1154	ycfU	ABC transporter integral membrane subunit	6.0813	0.0395646	1	6.0813	0.270464	0.370619	6.0813	0.479851	0.0419522
SL1344_1155	lolD	ABC transporter ATP-binding subunit	5.79498	0.11993	1	5.79498	0.147904	0.874585	5.79498	0.727568	0.00808909
SL1344_1156	ycfW	ABC transporter integral membrane subunit	6.12781	0.198768	1	6.12781	0.223968	0.628592	6.12781	0.570864	0.0103193
SL1344_1157	ycfX	hypothetical ROK-family protein	6.52417	0.169924	1	6.52417	0.348234	0.111361	6.52417	-0.113654	0.858949
SL1344_1158	cobB	NAD-dependent deacetylase	7.06321	0.0322682	1	7.06321	0.0487397	0.999991	7.06321	0.0699672	0.917844
SL1344_1159	potD	spermidine/putrescine-binding periplasmic protein precursor	7.35437	0.069153	1	7.35437	0.617516	0.00370602	7.35437	-0.00415662	0.997056
SL1344_1160	potC	spermidine/putrescine transport system permease protein PotC	5.41028	-0.0481024	1	5.41028	0.550911	0.00361818	5.41028	0.325932	0.263974
SL1344_1161	sifA	Type III secretion system effector protein-necessary for Sif formation and maintaining the SCV. Has GAP activity	4.12226	0.313842	0.721133	4.12226	0.0300709	0.999991	4.12226	0.360386	0.523264
SL1344_1162	potB	spermidine/putrescine transport system permease protein PotB	5.03527	0.120241	1	5.03527	0.770896	0.0016601	5.03527	0.467643	0.131281
SL1344_1163	potA	spermidine/putrescine transport ATP-binding protein PotA (ABC superfamily)	5.62425	0.032837	1	5.62425	0.530017	0.00718139	5.62425	0.198063	0.637255
SL1344_1164	pepT	Peptidase T	7.70885	-0.0919297	1	7.70885	-0.563704	0.0118959	7.70885	-0.334546	0.318044
SL1344_1167	ycfD	conserved hypothetical protein	7.20106	0.0236921	1	7.20106	0.0371663	0.999991	7.20106	0.402287	0.152756
SL1344_1168	phoQ	sensor protein PhoQ, regulator of virulence determinants	7.71448	-0.38361	0.234869	7.71448	0.147735	0.847078	7.71448	0.127896	0.806188
SL1344_1169	phoP	transcriptional regulatory protein PhoP, regulator of virulence determinants	9.30096	-0.317414	0.560878	9.30096	0.290893	0.379376	9.30096	-0.285308	0.478027
SL1344_1170	purB	adenylosuccinate lyase	6.99784	0.0520125	1	6.99784	0.448673	0.0344085	6.99784	0.863149	0.00368925
SL1344_1171	ycfC	conserved hypothetical protein	6.0977	-0.00566341	1	6.0977	0.314469	0.234631	6.0977	0.615122	0.023973
SL1344_1172	mnmA	Probable tRNA	7.31978	-0.0891129	1	7.31978	0.208911	0.695752	7.31978	0.817873	0.00128093
SL1344_1173	ymfB	hypothetical mutT family protein	4.44688	0.187426	1	4.44688	0.0166809	0.999991	4.44688	0.811242	0.00604616
SL1344_1174	SL1344_1174	hypothetical secreted protein	3.5711	0.0705311	1	3.5711	-0.146346	0.808923	3.5711	0.563541	0.122673
SL1344_1175	rluB	hypothetical ribosomal large subunit pseudouridine synthase B	4.53676	0.0560235	1	4.53676	-0.273774	0.421278	4.53676	0.341325	0.348844
SL1344_1176	icdA	isocitrate dehydrogenase	11.2611	-0.00955005	1	11.2611	0.328877	0.194742	11.2611	0.19846	0.636126
SL1344_1177	SL1344_1177	predicted bacteriophage protein	6.51196	-0.0550994	1	6.51196	-1.03794	0.00445094	6.51196	0.508144	0.29837
SL1344_1180	msgA	hypothetical virulence protein (MsgA)	5.9712	-0.233186	0.864695	5.9712	0.379901	0.135535	5.9712	0.148282	0.766268
SL1344_1181	envE	hypothetical lipoprotein	5.37576	0.00554494	1	5.37576	0.546535	0.0393238	5.37576	1.17308	0.00427698
SL1344_1184	pagC	outer membrane invasion protein (PagC)	7.79832	-1.3093	0.0261826	7.79832	0.356386	0.548021	7.79832	-0.542432	0.451087
SL1344_1185	pliC	hypothetical secreted protein	7.59575	-0.306391	0.525456	7.59575	0.134981	0.874797	7.59575	0.0335827	0.95879
SL1344_1186	SL1344_1186	hypothetical protein	3.75388	-0.224309	0.948392	3.75388	-0.288491	0.474447	3.75388	-0.45386	0.355735
SL1344_1187	SL1344_1187	hypothetical heat shock protein	9.01026	-0.114657	1	9.01026	0.0762202	0.980985	9.01026	-0.89116	0.231263
SL1344_1188	SL1344_1188	hypothetical protein	4.19399	-0.0438773	1	4.19399	0.128381	0.86383	4.19399	-0.453192	0.199924
SL1344_1189	SL1344_1189	hypothetical cytochrome	5.24357	-0.800565	0.00181464	5.24357	0.0932079	0.972635	5.24357	-0.777464	0.00481326
SL1344_1190	SL1344_1190	hypothetical lipoprotein	6.21729	-1.57853	0.019708	6.21729	0.343046	0.631903	6.21729	-1.13158	0.128308
SL1344_1191	SL1344_1191	hypothetical substrate-binding transport protein	7.74261	-1.25568	0.00850042	7.74261	0.156641	0.814133	7.74261	-1.14135	0.0284749
SL1344_1192	SL1344_1192	hypothetical inner membrane transport protein	5.39429	-1.31423	0.00791141	5.39429	0.26834	0.56361	5.39429	-1.33457	0.0124069
SL1344_1193	SL1344_1193	hypothetical inner membrane transport protein	3.82829	-0.908708	0.0416928	3.82829	0.138724	0.848673	3.82829	-0.985783	0.046827
SL1344_1194	SL1344_1194	hypothetical ABC transport ATP-binding protein	4.24559	-0.864558	0.0160458	4.24559	0.15645	0.782781	4.24559	-1.0272	0.0120353
SL1344_1195	SL1344_1195	hypothetical ABC transport ATP-binding subunit	4.1136	-0.738945	0.0853201	4.1136	0.206427	0.688779	4.1136	-0.999087	0.0331267
SL1344_1196	SL1344_1196	hypothetical membrane protein	4.20007	0.0314761	1	4.20007	0.248086	0.501583	4.20007	0.116778	0.827386
SL1344_1197	SL1344_1197	conserved hypothetical protein	4.45858	0.12688	1	4.45858	0.337161	0.205076	4.45858	-0.119656	0.82121
SL1344_1198	SL1344_1198	conserved hypothetical protein	4.17405	0.0516863	1	4.17405	0.312614	0.240719	4.17405	0.540242	0.0462757
SL1344_1199	aadA	aminoglycoside-resistance protein	4.67201	-0.0217701	1	4.67201	0.0359996	0.999991	4.67201	-0.181256	0.69417
SL1344_1201	SL1344_1201	hypothetical transcriptional regulator	4.77193	-0.0116521	1	4.77193	-0.025725	0.999991	4.77193	0.202204	0.625055
SL1344_1202	SL1344_1202	hypothetical protein	6.72379	-0.314614	0.515737	6.72379	0.498414	0.0297961	6.72379	0.577588	0.0591857
SL1344_1204	aroQ	chorismate mutase	4.30427	-0.899102	0.00991214	4.30427	0.0938101	0.925147	4.30427	-0.898638	0.0211716
SL1344_1205	yeaS	hypothetical membrane transport protein	5.56837	0.0187747	1	5.56837	0.626883	0.00273534	5.56837	0.31061	0.325063
SL1344_1207	yoaG	conserved hypothetical protein	5.0873	-0.0550696	1	5.0873	0.00824816	0.999991	5.0873	-0.0732131	0.914615
SL1344_1210	yeaQ	hypothetical inner membrane protein	6.45989	0.0736755	1	6.45989	0.0470242	0.999991	6.45989	-0.489965	0.108399
SL1344_1211	yaoF	conserved hypothetical protein	5.49703	-0.0064341	1	5.49703	-0.265438	0.426132	5.49703	-0.129637	0.802177
SL1344_1212	SL1344_1212	hypothetical protein	6.45284	-0.0698827	1	6.45284	-0.154267	0.901363	6.45284	-0.325866	0.242928
SL1344_1213	yeaO	predicted bacteriophage protein	5.2791	-0.121266	1	5.2791	-0.0162485	0.999991	5.2791	0.156434	0.748675
SL1344_1215	yeaM	hypothetical transcriptional regulator	3.85596	0.0589785	1	3.85596	0.628007	0.00563575	3.85596	-0.116871	0.826191
SL1344_1216	yeaL	hypothetical membrane protein	3.16489	-0.447097	0.181997	3.16489	-0.14273	0.826754	3.16489	0.504462	0.133004
SL1344_1217	yeaK	conserved hypothetical protein	5.06563	0.00635703	1	5.06563	-0.118963	0.93993	5.06563	0.628814	0.0170163
SL1344_1218	yeaJ	conserved hypothetical membrane protein	5.60005	-0.0985091	1	5.60005	-0.128184	0.944697	5.60005	0.365427	0.174327
SL1344_1219	yeaH	conserved hypothetical protein	7.34703	0.385769	0.255515	7.34703	-0.774159	0.00190246	7.34703	-0.00635894	0.994203
SL1344_1220	yeaG	conserved hypothetical protein	8.34005	0.531188	0.0775515	8.34005	-0.734193	0.00546961	8.34005	-0.0107737	0.989022
SL1344_1221	mipA	hypothetical outer membrane protein	9.29154	-0.0743448	1	9.29154	0.280998	0.327555	9.29154	0.245988	0.486297
SL1344_1222	SL1344_1222	hypothetical regulatory protein	2.95318	0.0864685	1	2.95318	-0.455279	0.131492	2.95318	0.0831934	0.903993
SL1344_1223	SL1344_1223	hypothetical oxidoreductase	5.15519	0.220747	0.951505	5.15519	0.343757	0.115039	5.15519	0.0871226	0.903993
SL1344_1224	yeaD	conserved hypothetical protein	5.92916	-0.353464	0.415212	5.92916	0.374742	0.166833	5.92916	-1.10274	0.00349579
SL1344_1224A	SL1344_1224A	conserved hypothetical protein	3.68608	-0.0279786	1	3.68608	0.394844	0.213091	3.68608	-0.778324	0.0641297
SL1344_1225	gapA	glyceraldehyde 3-phosphate dehydrogenase A	11.4578	-0.360708	0.466912	11.4578	0.257919	0.501583	11.4578	-0.278391	0.528469
SL1344_1226	yeaA	conserved hypothetical protein	7.40271	0.202218	0.984431	7.40271	0.0589669	0.989446	7.40271	0.637839	0.032995
SL1344_1227	yeaC	conserved hypothetical protein	7.64025	-0.295421	0.655388	7.64025	-0.234773	0.558663	7.64025	0.573743	0.117272
SL1344_1228	nam	pyrazinamidase/nicotinamidase	5.27646	0.36833	0.256859	5.27646	0.681235	0.0021486	5.27646	0.095608	0.872736
SL1344_1229	ansA	L-Asparaginase I	5.23966	0.190307	1	5.23966	0.474986	0.0140048	5.23966	0.0407574	0.957529
SL1344_1230	sppA	protease IV	6.92264	0.0348113	1	6.92264	0.462756	0.0116109	6.92264	0.320304	0.26113
SL1344_1231	ydjA	hypothetical nitroreductase	6.02774	0.104885	1	6.02774	0.171677	0.746901	6.02774	-0.272844	0.494073
SL1344_1232	selD	Selenide,water dikinase	6.96917	0.0310869	1	6.96917	-0.00342284	0.999991	6.96917	0.211775	0.609051
SL1344_1233	topB	DNA topoisomerase III	7.45679	-0.0907182	1	7.45679	-0.0223074	0.999991	7.45679	0.119937	0.855314
SL1344_1234	gdhA	NADP-specific glutamate dehydrogenase	6.16367	0.184622	1	6.16367	0.0412582	0.999991	6.16367	0.343622	0.270982
SL1344_1235	SL1344_1235	hypothetical exported protein	7.12985	-0.900371	0.00164306	7.12985	-1.05633	0.000222867	7.12985	-2.24606	1.28084e-05
SL1344_1236	SL1344_1236	hypothetical MutT-family protein	3.62623	0.409753	0.262702	3.62623	0.244173	0.519715	3.62623	1.14879	0.00275946
SL1344_1237	xthA	exodeoxyribonuclease III	6.52836	0.06745	1	6.52836	0.41064	0.035113	6.52836	0.632432	0.00943904
SL1344_1238	argDa	Acetylornithine/succinyldiaminopimelate aminotransferase	5.67356	1.26937	0.0243471	5.67356	0.645223	0.168318	5.67356	1.77333	0.0131314
SL1344_1239	astA	arginine N-succinyltransferase	5.35768	1.11932	0.0365256	5.35768	0.645544	0.150792	5.35768	1.7659	0.00946806
SL1344_1240	astD	succinylglutamic semialdehyde dehydrogenase	6.26389	1.04398	0.016377	6.26389	0.70436	0.0500184	6.26389	1.90078	0.00191256
SL1344_1241	astB	succinylarginine dihydrolase	5.65847	0.990525	0.0384611	5.65847	0.769662	0.0533528	5.65847	1.82966	0.00544817
SL1344_1242	astE	Succinylglutamate desuccinylase	4.63004	0.727503	0.0487095	4.63004	0.507285	0.103319	4.63004	1.32598	0.00544186
SL1344_1243	SL1344_1243	exported protein	5.51263	-0.27089	0.78971	5.51263	0.0805507	0.944697	5.51263	0.137817	0.823145
SL1344_1244	SL1344_1244	conserved hypothetical protein	5.56135	0.215509	0.943487	5.56135	0.306088	0.276105	5.56135	0.504016	0.0807057
SL1344_1245	nadE	NH3-dependent NAD synthetase	7.05066	0.0347955	1	7.05066	0.215354	0.661585	7.05066	-0.102614	0.884691
SL1344_1246	osmE	osmotically inducible lipoprotein E precursor	8.47128	-0.211447	0.964894	8.47128	-0.46906	0.0273415	8.47128	-0.148534	0.763896
SL1344_1247	celA	PTS system, cellobiose-specific IIB component	6.57239	-0.135381	1	6.57239	-0.702761	0.000635688	6.57239	-0.352416	0.194254
SL1344_1248	celB	PTS system, cellobiose-specific IIC component	5.93913	-0.0574148	1	5.93913	-0.889377	0.00103568	5.93913	-0.955721	0.00558468
SL1344_1249	celC	phosphoenolpyruvate dependent phosphotransferase enzyme III-cellobiose	4.43154	0.198559	0.986222	4.43154	-0.287099	0.413339	4.43154	0.514774	0.189076
SL1344_1250	celD	hypothetical cel operon repressor	4.89408	0.156254	1	4.89408	-0.413415	0.134208	4.89408	0.285352	0.488319
SL1344_1251	celF	phospho-beta-glucosidase B	4.3993	0.290231	0.633372	4.3993	-0.71153	0.00601949	4.3993	0.178886	0.704356
SL1344_1252	celG	conserved hypothetical protein	5.24128	-0.0248462	1	5.24128	-0.344526	0.128817	5.24128	-0.167227	0.723084
SL1344_1253	katE	catalase HPII	7.37325	0.199981	0.982304	7.37325	-0.241193	0.540317	7.37325	-0.142842	0.794842
SL1344_1254	cedA	cell division activator CedA	4.03582	-0.0270879	1	4.03582	0.00304233	0.999991	4.03582	0.503414	0.0928065
SL1344_1255	ydjN	hypothetical sodium:dicarboxylate symporter	7.78252	-0.332079	0.970859	7.78252	1.31221	0.0168573	7.78252	-0.306322	0.75883
SL1344_1256	ydjM	conserved hypothetical protein	3.36758	-0.258544	0.835701	3.36758	0.33138	0.327775	3.36758	-0.51299	0.209621
SL1344_1257	yniC	hypothetical hydrolase	6.40555	0.0306503	1	6.40555	0.10364	0.950525	6.40555	0.123847	0.81452
SL1344_1258	yniB	hypothetical membrane protein	5.52451	0.334231	0.305082	5.52451	0.279902	0.332776	5.52451	0.276052	0.395576
SL1344_1259	SL1344_1259	conserved hypothetical protein	7.55339	0.183549	1	7.55339	-0.690934	0.00238712	7.55339	-0.618899	0.0285122
SL1344_1260	ydiZ	conserved hypothetical protein	4.28116	0.475411	0.212872	4.28116	-0.741423	0.0140048	4.28116	-0.408542	0.347734
SL1344_1261	pfkB	6-phosphofructokinase isozyme	8.13366	0.291794	0.570628	8.13366	-0.382127	0.095312	8.13366	0.189443	0.659583
SL1344_1262	ydiY	hypothetical outer membrane protein	5.72816	-0.297123	0.674261	5.72816	0.411438	0.159143	5.72816	0.32968	0.447694
SL1344_1263	SL1344_1263	hypothetical outer membrane protein	8.56438	-0.326841	0.76859	8.56438	-1.66911	0.000703149	8.56438	0.623452	0.246238
SL1344_1264	SL1344_1264	hypothetical membrane protein	3.6797	-1.11388	0.0356018	3.6797	-0.835761	0.0505703	3.6797	-1.02154	0.0959201
SL1344_1265	SL1344_1265	Putative DNA/RNA non-specific endonuclease	5.45595	-0.609026	0.0906917	5.45595	-0.542199	0.0662526	5.45595	0.0339754	0.96122
SL1344_1266	rfc	O-antigen polymerase	6.77028	0.0493854	1	6.77028	-0.350979	0.147702	6.77028	0.427391	0.133022
SL1344_1267	thrS	Threonyl-tRNA synthetase	10.357	0.0149013	1	10.357	-0.0215191	0.999991	10.357	0.152227	0.770437
SL1344_1268	infC	translation initiation factor IF-3	12.2756	-0.39711	0.277823	12.2756	0.594989	0.0148231	12.2756	0.326608	0.369457
SL1344_1269	rpl35	50S ribosomal protein L35. Chloroplast 50S ribosomal protein L35.	11.8212	-0.635733	0.109116	11.8212	0.689988	0.0314312	11.8212	0.0959468	0.89414
SL1344_1270	rpl20	50S ribosomal protein L20. Chloroplast 50S ribosomal protein L20.	12.0284	-0.690129	0.0277332	12.0284	0.581193	0.0244628	12.0284	0.438459	0.227558
SL1344_1271	pheS	phenylalanyl-tRNA synthetase alpha chain	6.83123	0.0484331	1	6.83123	0.483799	0.00970921	6.83123	0.265135	0.427237
SL1344_1272	pheT	Phenylalanyl-tRNA synthetase beta chain	8.70511	0.0410648	1	8.70511	0.45388	0.0376968	8.70511	-0.0932896	0.874763
SL1344_1273	himA	integration host factor alpha-subunit	8.54025	-0.335203	0.400253	8.54025	0.0408757	0.999991	8.54025	-0.148751	0.762493
SL1344_1274	btuC	Vitamin B12 transport system permease protein btuC.	5.17289	-0.0609548	1	5.17289	0.214113	0.661585	5.17289	0.140993	0.801094
SL1344_1275	btuE	hypothetical glutathione peroxidase/vitamin B12 transport periplasmic protein BtuE	4.87257	0.337456	0.440996	4.87257	0.284458	0.377027	4.87257	0.290043	0.437351
SL1344_1276	btuD	vitamin B12 ABC transport ATP-binding protein	4.49145	0.372522	0.213894	4.49145	0.420907	0.0445004	4.49145	0.27935	0.404048
SL1344_1277	nlpC	hypothetical lipoprotein	6.0765	0.525861	0.0160458	6.0765	-0.115109	0.957974	6.0765	1.48659	3.12031e-05
SL1344_1278	ydiV	conserved hypothetical protein	4.70837	0.400793	0.189657	4.70837	-0.38882	0.109278	4.70837	1.3039	0.000286676
SL1344_1279	ydiU	conserved hypothetical protein	6.0497	0.196832	0.995719	6.0497	-0.0579531	0.985984	6.0497	-0.0467296	0.942707
SL1344_1281	aroH	3-deoxy-D-arabinoheptulosonate 7-phosphate synthase	5.88491	-0.135184	1	5.88491	0.119851	0.972635	5.88491	0.599495	0.00762081
SL1344_1282	ydiA	conserved hypothetical protein	5.7312	0.107577	1	5.7312	-0.0653699	0.999991	5.7312	0.43953	0.0526432
SL1344_1283	pps	phosphoenolpyruvate synthase	10.9098	0.0586825	1	10.9098	0.225242	0.591094	10.9098	0.429263	0.120201
SL1344_1284	ydiD	hypothetical ligase/synthetase	3.61887	0.0643803	1	3.61887	-0.281825	0.449019	3.61887	-0.0784047	0.91431
SL1344_1290	ydiO	Putative acyl-CoA dehydrogenase	3.91805	0.110325	1	3.91805	0.10545	0.925524	3.91805	-0.394122	0.241316
SL1344_1292	aroD	3-dehydroquinate dehydratase	5.26244	0.127893	1	5.26244	-0.0166993	0.999991	5.26244	0.036896	0.957023
SL1344_1293	aroE	Shikimate 5-dehydrogenase	3.87916	0.0588501	1	3.87916	-0.142805	0.847048	3.87916	0.140653	0.78024
SL1344_1298	ydiK	lipoprotein	6.45664	0.188276	1	6.45664	0.076453	0.999991	6.45664	0.111712	0.877279
SL1344_1299	ydiJ	conserved hypothetical FAD-binding protein	7.08339	-0.0564175	1	7.08339	0.0700553	0.999991	7.08339	0.0602721	0.944052
SL1344_1300	SL1344_1300	conserved hypothetical protein	4.12545	0.119662	1	4.12545	0.0666581	0.966455	4.12545	-0.0871251	0.88779
SL1344_1301	ydiH	conserved hypothetical protein	6.86302	-0.720676	0.0073493	6.86302	-0.517694	0.01802	6.86302	-0.154711	0.746871
SL1344_1302	SL1344_1302	hypothetical transporter	5.93681	0.332198	0.393868	5.93681	0.716928	0.00162607	5.93681	1.52601	6.15165e-05
SL1344_1304	sufB	conserved hypothetical protein	4.18894	0.408602	0.234941	4.18894	-0.249007	0.501583	4.18894	-0.195535	0.669295
SL1344_1305	sufC	hypothetical ABC transport ATP-binding subunit	4.12053	0.261073	0.75703	4.12053	-0.496846	0.0435279	4.12053	-0.36202	0.322065
SL1344_1306	sufD	conserved hypothetical protein	4.46384	0.185853	1	4.46384	-0.408814	0.0576005	4.46384	0.164025	0.722428
SL1344_1307	sufS	hypothetical amintransferase	4.28416	0.146092	1	4.28416	-0.197249	0.694984	4.28416	0.118036	0.82548
SL1344_1308	ynhA	conserved hypothetical protein	3.07062	0.304664	0.633372	3.07062	-0.260786	0.495878	3.07062	-0.131402	0.82548
SL1344_1309	ynhG	hypothetical exported protein	6.26403	0.142778	1	6.26403	-0.32085	0.201243	6.26403	-0.143188	0.780617
SL1344_1310	lppB	major outer membrane lipoprotein	4.67559	-1.04846	0.00494709	4.67559	-0.173588	0.739481	4.67559	0.410202	0.319342
SL1344_1311	lpp	major outer membrane lipoprotein	15.5239	-0.875102	0.0167551	15.5239	-0.617164	0.0408073	15.5239	0.0905674	0.89414
SL1344_1312	pykF	pyruvate kinase	7.58769	-0.188363	1	7.58769	0.258481	0.437233	7.58769	-0.353128	0.200651
SL1344_1313	orf48	hypothetical amino acid permease	4.80651	0.231231	0.887544	4.80651	-0.579903	0.0357007	4.80651	0.800654	0.0303315
SL1344_1314	orf32	hypothetical hydrolase	3.41842	0.206138	0.986222	3.41842	-0.487087	0.135791	3.41842	0.94564	0.0262866
SL1344_1315	orf245	hypothetical protein	5.08349	0.0429084	1	5.08349	-0.892431	0.00337888	5.08349	1.10391	0.00616283
SL1344_1316	orf408	hypothetical ribokinase/regulatory protein	4.86802	0.230102	0.897991	4.86802	-0.917159	0.00350989	4.86802	0.905954	0.0249803
SL1344_1317	ttrA	tetrathionate reductase subunit A	3.74422	0.489904	0.0591255	3.74422	-0.411614	0.0761267	3.74422	-0.256548	0.497996
SL1344_1320	ttrS	hypothetical histidine kinase, two component regulatory protein	7.39226	0.115828	1	7.39226	-0.107164	0.980926	7.39226	-0.416602	0.0837982
SL1344_1321	ttrR	hypothetical two-component response regulator	4.96425	0.284178	0.658366	4.96425	-0.0659499	0.972551	4.96425	-0.0112694	0.988588
SL1344_1322	orf70	conserved hypothetical protein	4.46828	0.309782	0.611976	4.46828	0.147592	0.806139	4.46828	0.0649626	0.921431
SL1344_1323	orf319	hypothetical pathogenicity island protein	7.74842	0.250172	0.78526	7.74842	-0.0978059	0.981277	7.74842	-0.0717824	0.923165
SL1344_1324	orf242	hypothetical transcriptional regulator	4.41476	0.0109053	1	4.41476	0.0113222	0.999991	4.41476	0.105018	0.892149
SL1344_1325	ssrB	two-component response regulator	4.50467	-0.140444	1	4.50467	-0.203815	0.665633	4.50467	-0.272339	0.442423
SL1344_1326	ssrA	two-component sensor kinase	5.72529	-0.264946	0.765183	5.72529	-0.443507	0.0986866	5.72529	-0.532505	0.136294
SL1344_1334	sseC	Type III secretion system apparatus protein	3.17461	0.197415	0.987099	3.17461	-0.261345	0.471929	3.17461	-0.00138096	0.998124
SL1344_1348	ssaV	Type III secretion system apparatus	2.95434	-0.03004	1	2.95434	-0.339537	0.28745	2.95434	0.436545	0.280074
SL1344_1349	ssaN	Type III secretion ATP synthase	3.54462	0.167529	1	3.54462	0.240465	0.523225	3.54462	0.46188	0.164649
SL1344_1352	ssaQ	Type III secretion system protein	3.76506	0.37833	0.456224	3.76506	-0.0603434	0.972353	3.76506	0.246649	0.637272
SL1344_1357	norM	Probable multidrug resistance protein norM	6.73392	0.0326969	1	6.73392	0.506849	0.0116109	6.73392	0.0248893	0.971267
SL1344_1358	ribE	riboflavin synthase alpha chain	5.40278	-0.149629	1	5.40278	0.613489	0.00398506	5.40278	-0.118259	0.826191
SL1344_1359	cfa	cyclopropane-fatty-acyl-phospholipid synthase	6.72022	0.23989	0.839596	6.72022	-0.10043	0.952012	6.72022	-0.376118	0.214823
SL1344_1360	ydhC	hypothetical integral membrane transport protein	4.22628	-0.178895	1	4.22628	0.385029	0.113739	4.22628	0.54373	0.0697578
SL1344_1361	ydhB	hypothetical transcriptional regulator	3.54216	-0.0200825	1	3.54216	0.274934	0.399539	3.54216	0.145118	0.772436
SL1344_1362	purR	purine nucleotide synthesis repressor	6.0683	-0.185943	1	6.0683	0.632778	0.000907255	6.0683	0.449972	0.0586036
SL1344_1362A	ynhF	conserved sORF	7.48851	-0.325042	0.464592	7.48851	-0.169281	0.772125	7.48851	-0.233457	0.55641
SL1344_1363	sodB	superoxide dismutase	10.2169	-0.233107	0.898539	10.2169	-0.261064	0.511355	10.2169	-0.643735	0.118544
SL1344_1364	ydhO	hypothetical secreted protein	6.51008	-0.00431912	1	6.51008	-0.00684736	0.999991	6.51008	0.468659	0.0727386
SL1344_1365	ydhD	conserved hypothetical protein	9.14578	-0.454925	0.162048	9.14578	0.38586	0.146874	9.14578	-0.16884	0.722605
SL1344_1366	rnt	ribonuclease T	5.43304	-0.179598	1	5.43304	0.33939	0.164475	5.43304	0.433718	0.119131
SL1344_1367	gloA	lactoylglutathione lyase	6.85537	-0.06321	1	6.85537	0.271604	0.36599	6.85537	-0.190671	0.67015
SL1344_1368	nemA	N-ethylmaleimide reductase	5.99583	-0.459571	0.0591491	5.99583	-0.42822	0.0392321	5.99583	0.17023	0.711256
SL1344_1369	ydhM	hypothetical TetR-family transcriptional regulator	4.15782	-0.21364	0.957131	4.15782	-0.319172	0.224016	4.15782	0.0649303	0.918068
SL1344_1370	ydhL	conserved hypothetical protein	3.61694	0.511603	0.146238	3.61694	-0.684279	0.0201776	3.61694	-0.0544769	0.936643
SL1344_1371	ydhF	hypothetical oxidoreductase	6.23957	0.124062	1	6.23957	0.151042	0.834371	6.23957	0.031076	0.961819
SL1344_1372	sodCb	copper-zinc superoxide dismutase	5.91366	-0.116987	1	5.91366	-0.271128	0.377897	5.91366	-0.131855	0.810599
SL1344_1373	SL1344_1373	hypothetical membrane protein	4.41079	0.0133961	1	4.41079	0.124222	0.893503	4.41079	0.960678	0.00360497
SL1344_1374	ydhJ	hypothetical HlyD-family protein	4.10901	0.109203	1	4.10901	0.325981	0.295164	4.10901	0.928755	0.0152737
SL1344_1376	slyA	Transcriptional regulator slyA.	8.6766	-0.165022	1	8.6766	-0.238688	0.540317	8.6766	0.440803	0.0564699
SL1344_1377	slyB	outer membrane lipoprotein SlyB precursor	8.31722	0.206976	0.987099	8.31722	0.340148	0.157828	8.31722	0.141129	0.782381
SL1344_1378	anmK	conserved hypothetical protein	5.07139	0.164204	1	5.07139	0.198166	0.699023	5.07139	-0.0927826	0.877284
SL1344_1379	mliC	lipoprotein	5.37585	0.0752351	1	5.37585	0.184251	0.758433	5.37585	0.0284499	0.966871
SL1344_1380	pdxH	pyridoxamine 5'-phosphate oxidase	5.89666	-0.116626	1	5.89666	0.166398	0.830747	5.89666	0.168277	0.717685
SL1344_1381	tyrS	tyrosyl-tRNA synthetase	8.56558	-0.0654441	1	8.56558	0.496326	0.0134154	8.56558	0.814594	0.00389272
SL1344_1382	pdxY	pyridoxamine kinase (ec 2.7.1.35) (pm kinase)	6.13398	0.141055	1	6.13398	0.30524	0.266492	6.13398	0.748108	0.00899319
SL1344_1383	gst	glutathione S-transferase	7.73671	0.167234	1	7.73671	-0.708379	0.00298014	7.73671	-0.124877	0.810599
SL1344_1384	tppB	hypothetical proton/oligopeptide symporter	8.26229	0.172167	1	8.26229	0.649193	0.00189612	8.26229	0.822848	0.00349579
SL1344_1385	nth	endonuclease III	5.58891	0.0391582	1	5.58891	0.46926	0.0505703	5.58891	0.64687	0.0461924
SL1344_1386	rnfE	Electron transport complex protein rnfE	5.41609	0.0808802	1	5.41609	0.43639	0.104447	5.41609	0.502341	0.165827
SL1344_1387	rnfG	Electron transport complex protein rnfG	5.16269	0.0392925	1	5.16269	0.233907	0.546866	5.16269	0.373981	0.240241
SL1344_1388	rnfD	Electron transport complex protein rnfD	5.46377	0.118164	1	5.46377	0.44031	0.039758	5.46377	0.873729	0.00379448
SL1344_1389	rnfC	Electron transport complex protein rnfC	6.60727	0.100612	1	6.60727	0.426613	0.049797	6.60727	0.954629	0.00196153
SL1344_1390	rnfB	Electron transport complex protein rnfB	4.10737	-0.061026	1	4.10737	0.38049	0.167758	4.10737	0.415394	0.25225
SL1344_1391	rnfA	Electron transport complex protein rnfA	5.68393	-0.133311	1	5.68393	0.161544	0.874585	5.68393	0.205434	0.621969
SL1344_1392	ydgK	hypothetical membrane protein	6.25708	-0.201899	1	6.25708	0.339623	0.131063	6.25708	0.437565	0.0788564
SL1344_1393	ydgT	conserved hypothetical protein	5.75545	0.0205294	1	5.75545	0.174197	0.806196	5.75545	0.615324	0.016079
SL1344_1393A	blr	conserved sORF	4.30964	-0.518469	0.162096	4.30964	0.416543	0.154134	4.30964	0.160249	0.777487
SL1344_1394	ydgJ	hypothetical oxidoreductase	6.98151	0.18383	1	6.98151	0.0382603	0.999991	6.98151	0.375115	0.131144
SL1344_1395	add	Adenosine deaminase	6.87932	-0.220572	0.91316	6.87932	0.161413	0.795733	6.87932	0.12873	0.804422
SL1344_1396	ydgA	conserved hypothetical protein	7.75908	0.0934211	1	7.75908	0.410978	0.0438583	7.75908	0.0674466	0.923165
SL1344_1397	manA	mannose-6-phosphate isomerase	6.66911	-0.0611117	1	6.66911	0.420216	0.0716825	6.66911	0.273209	0.450282
SL1344_1398	fumA	Fumarate hydratase class I, aerobic	10.061	0.432985	0.146073	10.061	0.286045	0.357818	10.061	0.971904	0.00349579
SL1344_1400	fumC	Fumarate hydratase class II	8.28418	0.456994	0.156865	8.28418	-0.354281	0.209698	8.28418	-0.0602654	0.923165
SL1344_1401	tus	DNA replication terminus site-binding protein	4.64098	0.223835	0.898351	4.64098	0.00772695	0.999991	4.64098	0.531087	0.0972638
SL1344_1402	rstB	two component sensor kinase	3.73617	-0.052395	1	3.73617	0.20405	0.655005	3.73617	-0.0386623	0.953648
SL1344_1404	ompN	outer membrane protein	4.24282	-0.625488	0.0288829	4.24282	-0.121427	0.884109	4.24282	-0.0766472	0.901
SL1344_1405	rstA	hypothetical two-component response regulator	6.65165	-0.19416	1	6.65165	0.405502	0.0594344	6.65165	-0.109881	0.849513
SL1344_1406	ydgC	hypothetical membrane protein	3.40556	0.117663	1	3.40556	0.0719082	0.999991	3.40556	0.682515	0.0498616
SL1344_1407	ydgI	hypothetical amino acid permease	4.41874	-0.257603	0.834889	4.41874	0.793638	0.00825681	4.41874	0.0522244	0.944052
SL1344_1408	ydgH	hypothetical exported protein	8.01409	0.109102	1	8.01409	0.462486	0.0301656	8.01409	0.481565	0.0840647
SL1344_1409	pntA	pyridine nucleotide transhydrogenase subunit-alpha	7.85625	-0.0807934	1	7.85625	0.116685	0.966455	7.85625	-0.0107916	0.991471
SL1344_1410	pntB	pyridine nucleotide transhydrogenase subunit-beta	8.05305	-0.219171	0.951505	8.05305	0.254065	0.45975	8.05305	-0.0835009	0.903993
SL1344_1411	tqsA	hypothetical membrane protein	4.09586	-0.127515	1	4.09586	-0.0697828	0.986761	4.09586	0.285782	0.406513
SL1344_1412	ydgF	hypothetical conserved membrane protein	4.65887	0.410703	0.362515	4.65887	0.173792	0.742809	4.65887	0.725116	0.0812596
SL1344_1413	ydgE	hypothetical membrane protein	4.79624	0.601083	0.0311748	4.79624	0.312577	0.291864	4.79624	1.11682	0.00244718
SL1344_1414	SL1344_1414	hypothetical secreted protein	6.22333	0.33595	0.35324	6.22333	-0.499717	0.0153719	6.22333	0.0272785	0.967955
SL1344_1415	asr	hypothetical secreted stress response protein	3.63805	-0.00692045	1	3.63805	-0.260386	0.522388	3.63805	-0.119033	0.863311
SL1344_1416	ynfM	hypothetical membrane transport protein	5.2102	-0.246217	0.807479	5.2102	-0.0584672	0.999991	5.2102	-0.193254	0.649322
SL1344_1417	ynfL	hypothetical regulatory protein	3.44702	-0.113821	1	3.44702	1.06307	0.000816151	3.44702	0.163251	0.76684
SL1344_1418	mlc	hypothetical regulatory protein	6.58307	0.263909	0.72147	6.58307	0.19452	0.697012	6.58307	-0.101586	0.858079
SL1344_1419	bioDb	Dethiobiotin synthetase	6.50072	-0.556824	0.0334838	6.50072	-0.23753	0.532931	6.50072	-0.728886	0.0170163
SL1344_1420	clcB	Voltage-gated ClC-type chloride channel clcB. Putative chloride channel protein clcB-like.	3.3049	-0.202905	0.970859	3.3049	0.179992	0.724025	3.3049	-0.249557	0.566193
SL1344_1421	SL1344_1421	hypothetical ABC transporter ATP/GTP-binding protein	4.95503	0.0570213	1	4.95503	-0.169672	0.782781	4.95503	-0.0657514	0.914615
SL1344_1425	ynfI	conserved hypothetical protein	5.55989	-0.0032318	1	5.55989	0.303054	0.268315	5.55989	0.727975	0.00914211
SL1344_1426	SL1344_1426	hypothetical dimethyl sulphoxide reductase subunit	5.21912	0.0804631	1	5.21912	0.10989	0.957974	5.21912	-0.37976	0.177678
SL1344_1428	dmsA2	hypothetical dimethyl sulphoxide reductase subunit	4.88376	0.272812	0.791851	4.88376	-1.12917	0.00177551	4.88376	-0.354634	0.452938
SL1344_1429	dmsA1	hypothetical dimethyl sulphoxide reductase subunit	6.17002	-0.147258	1	6.17002	-1.38155	0.000229658	6.17002	-0.701547	0.0549298
SL1344_1430	ynfD	hypothetical exported protein	6.25698	-0.0601186	1	6.25698	-0.149247	0.861159	6.25698	-0.116238	0.83175
SL1344_1431	ynfC	conserved hypothetical protein	4.9854	0.226213	0.900757	4.9854	-0.0109092	0.999991	4.9854	0.0316124	0.963089
SL1344_1432	speG	spermidine N1-acetyltransferase	7.5245	-0.157508	1	7.5245	0.012882	0.999991	7.5245	0.0522842	0.947656
SL1344_1433	ynfB	hypothetical secreted protein	7.24101	-0.104463	1	7.24101	-0.20572	0.700247	7.24101	-0.259492	0.444036
SL1344_1435	rspA	starvation sensing protein RspA	4.14307	-0.247003	0.826419	4.14307	0.400449	0.134129	4.14307	0.143349	0.777487
SL1344_1436	rspB	starvation sensing protein RspB	4.0091	-0.135965	1	4.0091	0.0373869	0.999991	4.0091	0.181607	0.723682
SL1344_1437	ydfJ	hypothetical membrane transport protein (pseudogene)	4.35201	-0.140359	1	4.35201	0.220951	0.600847	4.35201	0.310163	0.335976
SL1344_1438	ydfI	hypothetical D-mannonate oxidoreductase	4.7276	0.0500704	1	4.7276	0.337832	0.171035	4.7276	0.199955	0.630868
SL1344_1439	ydfZ	conserved hypothetical protein	7.14126	-0.78169	0.0388995	7.14126	-0.844324	0.00925814	7.14126	-0.399882	0.38718
SL1344_1440	ydfH	hypothetical regulatory protein	5.76114	0.227965	0.926564	5.76114	-0.00117911	0.999991	5.76114	0.495499	0.0242016
SL1344_1441	ydfG	hypothetical oxidoreductase	7.57383	0.0721755	1	7.57383	0.259623	0.435089	7.57383	-0.0677067	0.921026
SL1344_1442	dcp	dipeptidyl carboxypeptidase II	6.08969	0.000376428	1	6.08969	0.31677	0.15267	6.08969	-0.00493779	0.997792
SL1344_1443	SL1344_1443	conserved hypothetical protein	2.77721	-0.473602	0.581654	2.77721	-0.224845	0.745895	2.77721	0.116802	0.91396
SL1344_1444	ydeJ	conserved hypothetical protein	3.08177	-0.280977	0.714736	3.08177	-0.465433	0.0957372	3.08177	0.709113	0.0769032
SL1344_1445	ydeI	hypothetical periplasmic protein	4.37787	-0.612351	0.102302	4.37787	-0.595504	0.0505822	4.37787	0.217923	0.683021
SL1344_1446	ydeE	hypothetical membrane protein	3.9768	0.0352532	1	3.9768	-0.494654	0.0427868	3.9768	-0.574867	0.0765063
SL1344_1447	ydeD	hypothetical membrane protein	3.51648	0.126753	1	3.51648	0.182086	0.733932	3.51648	0.0874088	0.905733
SL1344_1449	marA	multiple antibiotic resistance protein MarA	3.26903	0.227881	0.900757	3.26903	0.280132	0.441429	3.26903	1.54393	0.00172779
SL1344_1450	marR	multiple antibiotic resistance protein MarR	3.27142	0.0936277	1	3.27142	0.255298	0.481404	3.27142	0.615854	0.0746643
SL1344_1451	marC	hypothetical membrane protein	5.13801	0.0960755	1	5.13801	0.200453	0.673898	5.13801	-0.081059	0.892149
SL1344_1452	sotB	Probable sugar efflux transporter.	3.80937	-0.356364	0.554441	3.80937	0.155439	0.789873	3.80937	-0.0404767	0.95879
SL1344_1453	yneJ	hypothetical regulatory protein	3.58918	0.0723728	1	3.58918	0.633628	0.0146512	3.58918	0.573079	0.104158
SL1344_1454	yneI	hypothetical oxidoreductase	4.39667	0.211426	0.973607	4.39667	-0.206325	0.672288	4.39667	-0.0510188	0.948905
SL1344_1455	yneH	probable glutaminase	4.04304	0.0248031	1	4.04304	0.513671	0.0242922	4.04304	0.00235422	0.997792
SL1344_1456	yneG	conserved hypothetical protein	3.79488	-0.0648383	1	3.79488	0.00573987	0.999991	3.79488	0.130128	0.810599
SL1344_1457	SL1344_1457	hypothetical membrane protein	4.12891	-0.24076	1	4.12891	0.165051	0.798593	4.12891	0.842336	0.00525256
SL1344_1459	SL1344_1459	outer membrane protein	2.88499	0.0837467	1	2.88499	-0.0742217	0.957974	2.88499	0.0663141	0.92328
SL1344_1460	hypA	hydrogenase nickel incorporation protein (HypA)	2.65707	0.214575	0.974655	2.65707	-0.0538067	0.980821	2.65707	1.21283	0.0112623
SL1344_1461	SL1344_1461	hypothetical ATP/GTP-binding protein	3.82871	0.454661	0.115776	3.82871	0.313367	0.275348	3.82871	0.890382	0.00618658
SL1344_1462	hyaF2	hydrogenase-1 operon protein HyaF2	4.96474	0.303821	0.561754	4.96474	-0.0953133	0.93993	4.96474	0.617042	0.0500432
SL1344_1463	hyaE2	hydrogenase-1 operon protein HyaE2	3.53278	0.23101	0.872568	3.53278	-0.137152	0.91433	3.53278	0.513353	0.0846811
SL1344_1465	hyaD2	hydrogenase 1 maturation protease	4.88182	0.206671	0.974314	4.88182	0.14665	0.851632	4.88182	0.0606661	0.923165
SL1344_1466	hyaC2	Ni/Fe-hydrogenase 1 b-type cytochrome subunit HyaC2	5.12185	0.232242	0.869379	5.12185	0.16516	0.782781	5.12185	0.0977232	0.863542
SL1344_1467	hyaB2	uptake hydrogenase-1 large subunit	5.61269	0.457428	0.138357	5.61269	0.671303	0.00601949	5.61269	0.456464	0.158231
SL1344_1468	hyaA2	uptake hydrogenase small subunit	4.99246	0.50712	0.0410068	4.99246	0.705224	0.0017053	4.99246	0.532225	0.0526721
SL1344_1469	SL1344_1469	hypothetical secreted hydrolase	4.80923	0.0935145	1	4.80923	0.52237	0.0150878	4.80923	-0.484565	0.104548
SL1344_1470	SL1344_1470	hypothetical regulatory protein	6.18545	-0.170079	1	6.18545	-0.101134	0.981277	6.18545	-0.191034	0.669295
SL1344_1471	SL1344_1471	hypothetical alcohol dehydrogenase	5.3023	-0.00215285	1	5.3023	0.0428721	0.999991	5.3023	1.39664	0.000157049
SL1344_1472	SL1344_1472	membrane transport protein	4.54531	0.596768	0.0210339	4.54531	-0.0771435	0.967664	4.54531	1.09735	0.000974355
SL1344_1476	SL1344_1476	hypothetical regulatory protein	5.6649	0.165709	1	5.6649	-0.27143	0.431216	5.6649	0.195088	0.67015
SL1344_1477	SL1344_1477	hypothetical isomerase	3.42741	-0.171096	1	3.42741	0.365011	0.16853	3.42741	-0.300863	0.420594
SL1344_1478	SL1344_1478	conserved hypothetical protein	4.33813	-0.249169	0.835842	4.33813	0.101633	0.910301	4.33813	-0.736916	0.0575262
SL1344_1479	SL1344_1479	plasmid stability protein	4.81713	0.109728	1	4.81713	0.00978557	0.999991	4.81713	0.818245	0.021213
SL1344_1480	SL1344_1480	plasmid stability protein	4.48848	0.0449137	1	4.48848	0.0800861	0.957974	4.48848	0.221204	0.607829
SL1344_1481	SL1344_1481	hypothetical protein	3.05341	0.131911	1	3.05341	-0.92877	0.00493565	3.05341	0.001048	0.999263
SL1344_1482	SL1344_1482	conserved hypothetical protein	3.54044	0.225387	0.897967	3.54044	-0.0319197	0.999991	3.54044	0.454857	0.159799
SL1344_1484	SL1344_1484	conserved hypothetical protein	6.32696	-0.0764323	1	6.32696	-0.153291	0.865149	6.32696	0.680321	0.0107441
SL1344_1485	SL1344_1485	hypothetical LacI-family transcriptional regulator	4.33475	-0.18143	1	4.33475	-0.371457	0.158206	4.33475	-0.082314	0.889916
SL1344_1486	SL1344_1486	hypothetical Na+/H+ antiporter	3.74549	0.0503303	1	3.74549	-0.183323	0.753349	3.74549	-0.145287	0.769398
SL1344_1487	SL1344_1487	hypothetical aminotransferase	4.50271	0.102943	1	4.50271	-0.0883783	0.972635	4.50271	0.0882775	0.885612
SL1344_1488	SL1344_1488	glycogen debranching protein	5.81566	0.0210769	1	5.81566	-0.202205	0.679615	5.81566	-0.138576	0.783421
SL1344_1489	SL1344_1489	hypothetical hydrolase	5.49722	0.0605568	1	5.49722	-0.0802233	0.972635	5.49722	-0.262359	0.460308
SL1344_1490	SL1344_1490	hypothetical hydrolase	4.95697	0.0723826	1	4.95697	0.0379075	0.999991	4.95697	-0.0916631	0.875047
SL1344_1491	SL1344_1491	hypothetical exported protein	3.39147	0.23761	0.844145	3.39147	0.0918044	0.957974	3.39147	-0.10136	0.858079
SL1344_1492	hdeB	hypothetical secreted protein	6.85582	-0.944639	0.00112785	6.85582	-0.779185	0.000851694	6.85582	0.577166	0.0343649
SL1344_1493	osmC	osmotically inducible protein C	5.46356	0.0733775	1	5.46356	-0.334457	0.23931	5.46356	-0.425622	0.20736
SL1344_1494	yddX	conserved hypothetical protein	3.5268	-0.668689	0.0457348	3.5268	-0.29792	0.384845	3.5268	-0.87107	0.0482521
SL1344_1495	rpsV	30S ribosomal protein S22	8.27703	-0.447632	0.0715221	8.27703	0.0770808	0.985853	8.27703	-1.45145	5.7954e-05
SL1344_1496	sfcA	NAD-linked malic enzyme; malate oxidoreductase	8.67726	-0.207364	0.970859	8.67726	0.353607	0.167758	8.67726	0.450634	0.136457
SL1344_1497	adhP	alcohol dehydrogenase	7.08197	-0.365167	0.362515	7.08197	0.179708	0.729281	7.08197	-0.936449	0.00846246
SL1344_1498	fdnI	formate dehydrogenase, nitrate-inducible, cytochrome b556(fdn) subunit (formate dehydrogenase-n gamma subunit) (fdh-n gamma subunit) (anaerobic formate dehydrogenase cytochrome b556 subunit)	7.00338	-0.61219	0.0315583	7.00338	0.0649578	0.972635	7.00338	-0.32406	0.365987
SL1344_1499	fdnH	formate dehydrogenase, nitrate-inducible, iron-sulfur subunit (formate dehydrogenase-n beta subunit) (fdh-n beta subunit) (anaerobic formate dehydrogenase iron-sulfur subunit)	4.74121	-0.215387	0.934483	4.74121	-0.407835	0.120313	4.74121	0.0980178	0.864126
SL1344_1500	fdnG	formate dehydrogenase N (nitrate-inducible, alpha subunit)	8.09569	-0.571328	0.0092567	8.09569	-0.453144	0.0181029	8.09569	0.318703	0.279399
SL1344_1502	yddG	hypothetical integral membrane protein	3.13911	-0.0617774	1	3.13911	-0.439923	0.12648	3.13911	0.752439	0.0519435
SL1344_1503	ompD	Outer membrane protein	13.985	-0.553698	0.068506	13.985	-0.578706	0.0215783	13.985	-0.794343	0.0235376
SL1344_1504	SL1344_1504	conserved hypothetical protein	5.2191	-0.739293	0.00703145	5.2191	0.187351	0.725864	5.2191	0.199421	0.637255
SL1344_1505	smvA	methyl viologen resistance protein SmvA	5.03992	0.160216	1	5.03992	0.657695	0.00463671	5.03992	0.336928	0.326874
SL1344_1506	SL1344_1506	hypothetical regulatory protein	5.06409	0.152721	1	5.06409	0.209368	0.678179	5.06409	-0.181149	0.689948
SL1344_1508	narZ	respiratory nitrate reductase 2 alpha chain	4.68513	0.0535305	1	4.68513	0.50526	0.0662526	4.68513	-0.467375	0.252035
SL1344_1509	narY	respiratory nitrate reductase 2 beta chain	3.76588	0.155384	1	3.76588	0.243028	0.517883	3.76588	-0.262304	0.522347
SL1344_1511	narV	respiratory nitrate reductase 2 gamma chain	3.09929	0.117324	1	3.09929	0.245737	0.558575	3.09929	-0.532004	0.274101
SL1344_1512	yddE	conserved hypothetical protein	4.71276	-0.0412224	1	4.71276	0.281146	0.345853	4.71276	0.070421	0.91431
SL1344_1513	nhoA	N-hydroxyarylamine O-acetyltransferase	5.06833	0.0552773	1	5.06833	-0.279689	0.37335	5.06833	0.857173	0.00571708
SL1344_1514	steA	Type III secretion system effector protein	7.66239	-0.374714	0.433966	7.66239	-0.0872062	0.935461	7.66239	-0.788754	0.0445832
SL1344_1515	ansP	L-asparagine permease	5.53089	-0.191953	1	5.53089	0.847413	0.00180802	5.53089	0.381904	0.285103
SL1344_1517	SL1344_1517	possible ATP-binding protein	4.07962	0.244735	0.816223	4.07962	0.127556	0.904889	4.07962	-0.449658	0.118861
SL1344_1518	yncD	probable TonB-dependent receptor YncD precursor	5.01846	0.179679	1	5.01846	-0.000634609	0.999991	5.01846	0.499293	0.0361163
SL1344_1519	yncC	hypothetical regulatory protein	3.79921	0.45876	0.333547	3.79921	0.292053	0.467082	3.79921	1.05221	0.0298224
SL1344_1520	yncB	hypothetical NADP-dependent oxidoreductase	6.29792	0.172873	1	6.29792	-0.0103178	0.999991	6.29792	0.143118	0.790358
SL1344_1521	yncA	hypothetical acetyltransferase	5.1464	0.190275	1	5.1464	0.099546	0.965676	5.1464	-0.406496	0.140583
SL1344_1522	ydcZ	hypothetical membrane protein	4.82863	-0.0773977	1	4.82863	-0.141999	0.884109	4.82863	-0.390385	0.171081
SL1344_1523	ydcY	conserved hypothetical protein	4.2074	0.0904814	1	4.2074	-0.0774901	0.969911	4.2074	-0.182068	0.683459
SL1344_1524	srfA	virulence protein	6.62753	-0.550322	0.0448677	6.62753	0.446706	0.0568937	6.62753	-1.51312	0.000171635
SL1344_1525	srfB	virulence protein	7.55621	-0.709206	0.00147906	7.55621	0.238343	0.541534	7.55621	-1.65364	1.28084e-05
SL1344_1526	srfC	virulence protein	7.09131	-0.628131	0.010596	7.09131	0.141319	0.876731	7.09131	-1.32725	0.000148407
SL1344_1527	ydcX	hypothetical inner membrane protein	3.06989	-0.0424516	1	3.06989	0.128783	0.853187	3.06989	0.772842	0.0687864
SL1344_1528	ydcW	hypothetical aldehyde dehydrogenase	6.59948	0.381326	0.156121	6.59948	0.0471906	0.999991	6.59948	0.232175	0.533238
SL1344_1529	ydcR	hypothetical regulatory protein	5.87524	-0.194807	1	5.87524	0.273184	0.38655	5.87524	0.108903	0.846374
SL1344_1530	pdgL	D-alanyl-D-alanine dipeptidase	5.02931	-0.478688	0.228184	5.02931	0.241925	0.550814	5.02931	-0.642323	0.114882
SL1344_1531	ugtL	hypothetical membrane protein	4.08384	-0.738623	0.0753765	4.08384	0.0429856	0.996603	4.08384	-1.3077	0.0108262
SL1344_1534	ydcP	hypothetical peptidase	6.4529	0.0536697	1	6.4529	0.492871	0.00561367	6.4529	0.325281	0.240465
SL1344_1535	ydcN	hypothetical DNA-binding protein	5.21794	-0.0706055	1	5.21794	0.426246	0.0529297	5.21794	-0.387399	0.200651
SL1344_1536	SL1344_1536	hypothetical benzoate membrane transport protein	4.60157	-0.256754	0.785054	4.60157	0.835065	0.00184723	4.60157	0.108037	0.846829
SL1344_1537	SL1344_1537	hypothetical lipoprotein	8.03943	0.260133	0.72147	8.03943	0.106565	0.963466	8.03943	0.475745	0.0603537
SL1344_1538	tehB	tellurite resistance protein TehB	5.79925	0.186081	1	5.79925	0.211319	0.653366	5.79925	-0.23435	0.531149
SL1344_1539	tehA	tellurite resistance protein TehA	5.09231	0.107633	1	5.09231	0.145735	0.849471	5.09231	-0.306713	0.368677
SL1344_1540	ydcK	hypothetical transferase	3.82329	0.331177	0.515168	3.82329	-0.40134	0.150433	3.82329	0.0886982	0.886687
SL1344_1541	rimL	ribosomal-protein-serine acetyltransferase	4.44613	0.234928	0.857444	4.44613	-0.0994166	0.944697	4.44613	-0.0666452	0.91431
SL1344_1542	SL1344_1542	conserved hypothetical protein	4.07345	0.369152	0.436378	4.07345	-0.851347	0.00579487	4.07345	-0.247194	0.619404
SL1344_1544	SL1344_1544	hypothetical phosphotransferase enzyme	3.84048	0.321875	0.632499	3.84048	-0.896928	0.0070494	3.84048	-0.254278	0.635552
SL1344_1545	SL1344_1545	conserved hypothetical protein	3.17458	0.480156	0.314789	3.17458	-0.384288	0.305762	3.17458	0.112843	0.88703
SL1344_1548	SL1344_1548	hypothetical regulatory protein	3.55888	0.262267	0.79363	3.55888	-0.0836773	0.93993	3.55888	-0.221538	0.665614
SL1344_1549	aac	aminoglycoside 6'-N-acetyltransferase	3.30431	0.0522523	1	3.30431	-0.74397	0.00266006	3.30431	-0.380474	0.255824
SL1344_1550	SL1344_1550	hypothetical L-lactate oxidase	3.1524	-0.100703	1	3.1524	0.0847123	0.969797	3.1524	0.268024	0.497234
SL1344_1552	ydcG	glucan biosynthesis protein D	7.61868	0.126165	1	7.61868	0.27513	0.377897	7.61868	0.538389	0.0495397
SL1344_1553	SL1344_1553	hypothetical esterase	6.2301	0.545337	0.00991214	6.2301	-0.0585351	0.999991	6.2301	0.63406	0.00908287
SL1344_1554	SL1344_1554	conserved hypothetical protein	7.24712	0.571746	0.0115822	7.24712	-0.412373	0.0462478	7.24712	0.577784	0.0242118
SL1344_1555	ydcI	hypothetical LysR-family transcriptional regulatory protein	7.32509	1.23287	0.0118107	7.32509	0.56618	0.153081	7.32509	1.66216	0.00680217
SL1344_1556	trg	methyl-accepting chemotaxis protein III (mcp-iii) (ribose and galactose chemoreceptor protein)	8.61039	-1.0769	0.00292437	8.61039	-0.854921	0.00340307	8.61039	-2.07308	8.80909e-05
SL1344_1557	adhC	alcohol dehydrogenase class III (ec 1.1.1.1) (glutathione-dependent formaldehyde dehydrogenase) (ec 1.2.1.1) (fdh) (faldh)	5.11236	-0.171037	1	5.11236	0.619234	0.00756479	5.11236	-0.354251	0.323121
SL1344_1559	steB	Type III secretion system effector protein	4.71727	-0.385462	0.518013	4.71727	-2.09339	0.000198431	4.71727	0.142272	0.835798
SL1344_1563	SL1344_1563	hypothetical periplasmic amino acid-binding protein	2.98535	-0.245905	0.843853	2.98535	0.389924	0.171117	2.98535	-0.681906	0.0771018
SL1344_1568	SL1344_1568	possible methyltransferase	6.81463	-0.0163385	1	6.81463	0.370362	0.0841287	6.81463	1.31788	5.7954e-05
SL1344_1569	cybB	cytochrome b561 (cytochrome b-561)	5.64757	0.340084	0.299188	5.64757	0.319425	0.194179	5.64757	0.31398	0.30001
SL1344_1570	ydcF	conserved hypothetical protein	5.60865	0.325617	0.344603	5.60865	0.00301067	0.999991	5.60865	0.0728586	0.914615
SL1344_1571	hrpA	ATP-dependent helicase HrpA	7.58598	0.148695	1	7.58598	0.117463	0.963071	7.58598	0.342044	0.214142
SL1344_1572	acpD	Acyl carrier protein phosphodiesterase	4.47287	0.0793869	1	4.47287	0.0392689	0.999991	4.47287	0.367031	0.261262
SL1344_1573	SL1344_1573	hypothetical protein	3.78237	0.281278	0.640939	3.78237	0.0809878	0.965676	3.78237	0.304212	0.388189
SL1344_1574	ydbL	hypothetical secreted protein	3.09688	0.315954	0.562201	3.09688	-0.301853	0.4254	3.09688	0.222164	0.626798
SL1344_1576	ydbH	hypothetical exported protein	5.8505	0.00992935	1	5.8505	-0.0972264	0.983098	5.8505	0.104286	0.876967
SL1344_1577	ldhA	D-lactate dehydrogenase	6.81665	0.200397	0.992486	6.81665	0.348156	0.306541	6.81665	-0.50939	0.236146
SL1344_1578	hslJ	heat shock protein (hslJ)	4.51982	0.158653	1	4.51982	-0.145151	0.811261	4.51982	0.550697	0.185203
SL1344_1579	SL1344_1579	conserved hypothetical protein	4.75821	0.178945	1	4.75821	0.313181	0.277075	4.75821	0.572941	0.0634354
SL1344_1581	nifJ	pyruvate-flavodoxin oxidoreductase	6.35039	0.212631	0.992486	6.35039	0.0128143	0.999991	6.35039	-0.069732	0.929261
SL1344_1582	ynaF	conserved hypothetical protein	9.89125	-0.300368	0.58746	9.89125	-0.652045	0.00719972	9.89125	-0.896994	0.00812914
SL1344_1583	SL1344_1583	hypothetical multidrug transporter	5.37246	-0.312269	0.556595	5.37246	0.0352142	0.999991	5.37246	-0.20784	0.637482
SL1344_1584	SL1344_1584	hypothetical integrase/transposase (remnant)	3.98004	0.109488	1	3.98004	-0.21906	0.650224	3.98004	0.146237	0.832864
SL1344_1585	ydaO	conserved hypothetical protein	6.62785	0.140831	1	6.62785	0.161268	0.867264	6.62785	1.04519	0.00025727
SL1344_1586	dbpA	ATP-independent RNA helicase (DbpA)	5.1624	-0.0214004	1	5.1624	0.368488	0.135125	5.1624	0.141139	0.777238
SL1344_1587	zntB	hypothetical membrane transport protein	5.39126	-0.0189464	1	5.39126	0.0413962	0.999991	5.39126	0.0212322	0.979125
SL1344_1588	SL1344_1588	hypothetical chemo-receptor protein	4.51014	-0.300258	0.475984	4.51014	-0.0778288	0.999991	4.51014	-1.17791	0.000143911
SL1344_1589	ydaL	conserved hypothetical protein	6.1304	-0.051453	1	6.1304	0.169207	0.871585	6.1304	-0.0532408	0.953648
SL1344_1590	ogt	O6-methylguanine-DNA-alkyltransferase	5.80834	0.117229	1	5.80834	-0.203672	0.666845	5.80834	-0.439174	0.132579
SL1344_1591	fnr	fumarate and nitrate reduction regulatory protein	7.99835	-0.0325707	1	7.99835	0.256032	0.450399	7.99835	0.150283	0.774377
SL1344_1592	ydaA	conserved hypothetical protein	9.39611	-0.0273516	1	9.39611	-0.651651	0.0042642	9.39611	-0.40344	0.188035
SL1344_1593	ynaJ	hypothetical membrane protein	7.70907	-0.315629	0.544477	7.70907	0.0807279	0.956216	7.70907	-0.0416017	0.949976
SL1344_1594	ynaI	hypothetical membrane protein	5.14894	-0.0530785	1	5.14894	-0.376707	0.108952	5.14894	0.143623	0.773614
SL1344_1595	SL1344_1595	conserved hypothetical DNA-binding protein	4.90666	0.170021	1	4.90666	-0.355257	0.149715	4.90666	0.0443224	0.947257
SL1344_1596	SL1344_1596	conserved hypothetical protein	5.76198	0.249219	0.900757	5.76198	-1.45015	0.000893704	5.76198	0.0093657	0.993006
SL1344_1602	SL1344_1602	hypothetical protein	7.3698	-0.761337	0.0253397	7.3698	-0.333908	0.30388	7.3698	-0.304831	0.484565
SL1344_1603	SL1344_1603	hypothetical lipoprotein	4.30816	0.109559	1	4.30816	-0.130081	0.854892	4.30816	0.0849012	0.889916
SL1344_1605	SL1344_1605	hypothetical oxidoreductase	4.0784	0.0100852	1	4.0784	0.370401	0.201584	4.0784	0.600797	0.10024
SL1344_1606	SL1344_1606	hypothetical oxidoreductase	5.04696	0.0206588	1	5.04696	0.185349	0.752084	5.04696	0.305086	0.340944
SL1344_1607	SL1344_1607	hypothetical transcriptional regulator	3.30116	0.365192	0.466834	3.30116	-0.0811385	0.944565	3.30116	-0.179135	0.754014
SL1344_1609	mppA	periplasmic murein peptide-binding protein MppA	7.91656	0.109616	1	7.91656	-0.244625	0.507379	7.91656	0.139253	0.82121
SL1344_1610	ycjI	conserved hypothetical protein	4.21562	0.09915	1	4.21562	0.0801807	0.955915	4.21562	0.133982	0.798632
SL1344_1611	ycjG	hypothetical mandelate racemase / muconate lactonizing enzyme family protein	5.20961	-0.0254146	1	5.20961	-0.14229	0.843637	5.20961	-0.440781	0.173771
SL1344_1612	tpx	Probable thiol peroxidase	8.82403	-0.103457	1	8.82403	0.439805	0.0280874	8.82403	0.138548	0.794862
SL1344_1613	tyrR	transcriptional regulatory protein TyrR	7.09649	0.0482368	1	7.09649	-0.401588	0.0607258	7.09649	-0.0163124	0.982791
SL1344_1614	ycjF	hypothetical membrane protein	6.14472	0.311527	0.588856	6.14472	0.317031	0.314293	6.14472	0.132963	0.806666
SL1344_1615	ycjX	hypothetical ATP-binding protein	5.95885	0.335109	0.450376	5.95885	0.435661	0.0761267	5.95885	0.0718313	0.905953
SL1344_1616	pspE	bacteriophage shock protein E precursor	7.61062	0.167804	1	7.61062	-0.384354	0.115735	7.61062	0.789537	0.0110745
SL1344_1617	pspD	bacteriophage shock protein D	3.39422	0.108526	1	3.39422	0.104325	0.916395	3.39422	-0.1169	0.827979
SL1344_1618	pspC	bacteriophage shock protein C	4.06582	0.125818	1	4.06582	0.145474	0.816717	4.06582	0.0924363	0.877279
SL1344_1619	pspB	bacteriophage shock protein B	3.02436	-0.150696	1	3.02436	0.0351038	0.999991	3.02436	0.499936	0.194006
SL1344_1620	pspA	bacteriophage shock protein A	7.02346	-0.535287	0.016377	7.02346	-0.0321987	0.999991	7.02346	0.0929196	0.885845
SL1344_1621	pspF	psp operon transcriptional activator PspF	4.88201	-0.133578	1	4.88201	-0.204753	0.691207	4.88201	0.000352594	0.999281
SL1344_1622	sapA	peptide transport periplasmic protein SapA precursor	5.7826	-0.13951	1	5.7826	0.143775	0.897901	5.7826	0.2121	0.597351
SL1344_1623	sapB	peptide transport system permease protein SapB	4.82029	-0.101636	1	4.82029	0.0224261	0.999991	4.82029	0.163276	0.726704
SL1344_1624	sapC	peptide transport system permease protein SapC	4.75638	-0.169152	1	4.75638	0.106134	0.930204	4.75638	0.175277	0.697771
SL1344_1625	sapD	peptide transport system ATP-binding protein SapD	5.06311	-0.12621	1	5.06311	6.94915e-05	0.999991	5.06311	0.0821568	0.890835
SL1344_1626	sapF	peptide transport system ATP-binding protein SapF	4.78128	-0.249891	0.797551	4.78128	-0.0991485	0.935389	4.78128	0.337203	0.324413
SL1344_1627	SL1344_1627	conserved hypothetical protein	4.8634	0.683653	0.0277332	4.8634	-0.11813	0.876861	4.8634	1.97726	0.000110895
SL1344_1630	ycjE	conserved hypothetical protein	3.61464	0.0778492	1	3.61464	-0.274519	0.444396	3.61464	-0.930802	0.0178236
SL1344_1631	fabI	enoyl-[acyl-carrier-protein] reductase (NADH)	9.44208	0.0543446	1	9.44208	0.703465	0.00647672	9.44208	0.532977	0.112824
SL1344_1632	yciW	conserved hypothetical protein	4.76432	0.244392	0.857444	4.76432	0.555152	0.0496588	4.76432	-0.199477	0.697296
SL1344_1633	rnb	Exoribonuclease II	7.81135	-0.0509243	1	7.81135	0.523281	0.00359591	7.81135	0.931138	0.000383921
SL1344_1634	yciR	conserved hypothetical protein	5.68868	0.026206	1	5.68868	-0.378908	0.0589003	5.68868	-0.0800246	0.91453
SL1344_1635	SL1344_1635	conserved hypothetical protein	5.85018	-0.115983	1	5.85018	-0.353395	0.168318	5.85018	-0.369887	0.259269
SL1344_1636	yciT	hypothetical regulatory protein	5.90784	0.0654652	1	5.90784	-0.175943	0.815252	5.90784	0.165806	0.733747
SL1344_1637	osmB	osmotically inducible lipoprotein B precursor	7.77535	-0.00065924	1	7.77535	-0.522394	0.143965	7.77535	0.321699	0.586624
SL1344_1638	yciH	hypothetical translation initiaiton factor	4.23553	0.0945942	1	4.23553	0.222486	0.592167	4.23553	0.179963	0.71391
SL1344_1639	pyrF	Orotidine 5'-phosphate decarboxylase	4.56351	0.0311521	1	4.56351	0.506799	0.0464138	4.56351	0.370514	0.337739
SL1344_1640	yciM	conserved hypothetical protein	6.37245	0.0897938	1	6.37245	0.219296	0.62017	6.37245	0.0130983	0.988199
SL1344_1641	yciS	conserved hypothetical protein	6.75701	-0.00524375	1	6.75701	0.191559	0.743281	6.75701	-0.176777	0.697945
SL1344_1642	pgpB	phosphatidylglycerophosphatase B	4.75225	0.394691	0.228264	4.75225	-0.0739637	0.970226	4.75225	-0.195275	0.652114
SL1344_1643	ribA	GTP cyclohydrolase II	7.08439	0.0387821	1	7.08439	-0.0790952	0.977613	7.08439	0.130443	0.804422
SL1344_1644	acnA	aconitate hydratase 1 (citrate hydro-lyase 1)	7.88957	0.566353	0.0638829	7.88957	0.0119197	0.999991	7.88957	0.875954	0.0154218
SL1344_1644A	ymiA	conserved sORF	6.46179	0.139441	1	6.46179	-0.146288	0.808923	6.46179	0.00452595	0.997056
SL1344_1645	cysB	cys regulon transcriptional activator	7.63803	-0.046107	1	7.63803	0.167911	0.774837	7.63803	-0.380816	0.238991
SL1344_1646	topA	DNA topoisomerase I, omega protein I	8.53395	0.0514136	1	8.53395	0.354447	0.108952	8.53395	0.152585	0.769398
SL1344_1647	yciN	conserved hypothetical protein	7.35953	0.0675165	1	7.35953	0.319616	0.181735	7.35953	0.431349	0.0830614
SL1344_1648	sohB	hypothetical protease	5.38967	0.0112176	1	5.38967	0.445875	0.0161106	5.38967	0.0368492	0.963089
SL1344_1649	yciK	hypothetical oxidoreductase	6.73099	0.438307	0.134179	6.73099	0.221461	0.595995	6.73099	0.360734	0.266432
SL1344_1650	btuR	COB(I) alamin adenosyltransferase	6.45224	0.376667	0.163603	6.45224	0.259469	0.432794	6.45224	0.119595	0.838554
SL1344_1651	yciL	hypothetical pseudouridine synthase	6.48697	-0.142344	1	6.48697	0.542224	0.0154965	6.48697	0.229065	0.566193
SL1344_1652	yciO	conserved hypothetical protein	6.42807	0.228841	0.898351	6.42807	0.11475	0.959614	6.42807	0.454607	0.0703098
SL1344_1653	trpH	conserved hypothetical protein	6.15546	0.0134869	1	6.15546	-0.256238	0.461462	6.15546	-0.134236	0.791083
SL1344_1656	trpC	Indole-3-glycerol phosphate synthase	4.48177	-0.139849	1	4.48177	0.126343	0.879974	4.48177	0.232483	0.566193
SL1344_1657	trpB	tryptophan synthase beta chain	4.84201	-0.0107924	1	4.84201	-0.129711	0.939909	4.84201	0.132854	0.811073
SL1344_1658	trpA	Tryptophan synthase alpha chain	4.98244	0.0520401	1	4.98244	0.081194	0.96918	4.98244	0.214973	0.596591
SL1344_1659	yciG	conserved hypothetical protein	3.98906	-0.681124	0.0383732	3.98906	-0.25488	0.501583	3.98906	-0.986678	0.0166103
SL1344_1662	katN	catalase	2.98449	-0.0782096	1	2.98449	0.0206606	0.999991	2.98449	-0.677542	0.142113
SL1344_1663	ompW	hypothetical outer membrane protein	9.78668	0.159247	1	9.78668	-0.363746	0.249149	9.78668	-0.129719	0.82548
SL1344_1664	SL1344_1664	conserved hypothetical protein	4.92876	0.322067	0.614232	4.92876	0.25145	0.527241	4.92876	0.522392	0.20037
SL1344_1665	yciC	hypothetical membrane protein	6.9731	-0.0175782	1	6.9731	0.599484	0.00293271	6.9731	0.343523	0.240465
SL1344_1666	ispZ	Probable intracellular septation protein.	6.65379	0.132285	1	6.65379	0.657192	0.00193092	6.65379	0.569094	0.0308144
SL1344_1667	yciA	hypothetical acyl-coA hydrolase	5.428	-0.101804	1	5.428	0.466511	0.023245	5.428	0.672833	0.0151677
SL1344_1668	tonB	TonB protein	4.00882	0.231141	0.884767	4.00882	-0.243366	0.534926	4.00882	0.410564	0.299695
SL1344_1669	yciI	conserved hypothetical protein	6.00109	0.292557	0.632499	6.00109	0.387205	0.139935	6.00109	0.408122	0.229712
SL1344_1670	cls	Cardiolipin synthetase	5.45558	-0.0887655	1	5.45558	0.113492	0.960413	5.45558	0.316423	0.288746
SL1344_1671	yciU	conserved hypothetical protein	5.61308	0.111793	1	5.61308	0.211988	0.62511	5.61308	0.426899	0.189993
SL1344_1672	SL1344_1672	possible ion transport protein	4.95368	0.423004	0.240392	4.95368	-0.202531	0.655005	4.95368	0.663979	0.0591367
SL1344_1673	oppF	oligopeptide transport ATP-binding protein (OppF)	7.5916	0.612097	0.0766309	7.5916	0.125859	0.858178	7.5916	1.081	0.00982956
SL1344_1674	oppD	oligopeptide transport ATP-binding protein (OppD)	7.2066	0.506667	0.0638829	7.2066	0.0982838	0.93993	7.2066	1.00524	0.00289052
SL1344_1675	oppC	oligopeptide transport system permease protein (OppC)	6.56617	0.69561	0.0183785	6.56617	0.32038	0.286202	6.56617	1.0408	0.00434538
SL1344_1676	oppB	oligopeptide transport system permease protein (OppB)	7.03405	0.671311	0.0147942	7.03405	0.27969	0.386447	7.03405	1.24339	0.00076935
SL1344_1677	oppA	periplasmic oligopeptide-binding protein precursor (OppA)	9.37779	0.660439	0.0636048	9.37779	0.244138	0.55128	9.37779	1.24318	0.00566346
SL1344_1679	ychE	hypothetical membrane protein	4.31674	-0.206306	0.970859	4.31674	0.169044	0.772744	4.31674	0.193116	0.658341
SL1344_1680	adh	alcohol dehydrogenase	9.21404	-0.141501	1	9.21404	-0.283373	0.351813	9.21404	-0.532092	0.0561486
SL1344_1681	tdk	Thymidine kinase	5.64464	-0.0920168	1	5.64464	0.180502	0.804888	5.64464	0.394906	0.127992
SL1344_1682	hns	H-NS DNA-binding protein (histone-like protein Hlp-II)	11.4408	-0.229576	0.883599	11.4408	-0.117485	0.930204	11.4408	0.0701228	0.91431
SL1344_1683	galU	glucose-1-phosphate uridylyltransferase	8.64173	-0.0858058	1	8.64173	0.179356	0.78273	8.64173	0.109857	0.853715
SL1344_1684	hnr	hypothetical regulatory protein	6.16409	0.230263	0.898351	6.16409	0.111279	0.972353	6.16409	0.326319	0.247249
SL1344_1685	ychK	conserved hypothetical protein	6.50044	0.2907	0.533279	6.50044	0.16193	0.862534	6.50044	0.133781	0.811073
SL1344_1686	ychJ	Hypothetical UPF0225 protein.	5.01652	0.0343758	1	5.01652	0.268246	0.397229	5.01652	0.045674	0.948905
SL1344_1687	purU	formyltetrahydrofolate deformylase	6.84062	0.236522	0.857444	6.84062	0.165554	0.842303	6.84062	0.420089	0.106704
SL1344_1688	SL1344_1688	hypothetical secreted protein	5.1296	0.287811	0.663888	5.1296	-0.4447	0.0964291	5.1296	-0.120867	0.828882
SL1344_1689	narI	respiratory nitrate reductase 1 gamma chain	5.40998	-1.20104	0.125191	5.40998	-1.10835	0.0823687	5.40998	-1.31931	0.124507
SL1344_1690	narJ	respiratory nitrate reductase 1 delta chain	4.4784	-1.63077	0.0520596	4.4784	-0.837381	0.221504	4.4784	-1.22295	0.157916
SL1344_1691	narH	respiratory nitrate reductase 1 beta chain	6.08398	-1.98738	0.012195	6.08398	-1.01943	0.095312	6.08398	-1.13779	0.162158
SL1344_1692	narG	respiratory nitrate reductase 1 alpha chain	7.09266	-2.10436	0.00991214	7.09266	-0.504038	0.467082	7.09266	-1.40464	0.087929
SL1344_1693	narK	nitrite extrusion protein (nitrite facilitator)	6.06706	-2.87841	0.00748422	6.06706	-0.0517125	0.999991	6.06706	-1.58424	0.092987
SL1344_1694	narX	nitrate/nitrite sensor protein NarX	4.888	-0.327872	0.476692	4.888	0.0794	0.960291	4.888	-0.335238	0.340105
SL1344_1695	narL	nitrate/nitrite response regulator protein NarL	4.57697	-0.363131	0.379607	4.57697	-0.104334	0.914909	4.57697	-0.293861	0.448377
SL1344_1696	ychP	hypothetical invasin	5.35182	0.260076	0.73213	5.35182	-0.114205	0.933417	5.35182	1.00638	0.00104469
SL1344_1697	ychN	conserved hypothetical protein	6.14114	-0.0550069	1	6.14114	0.53707	0.0182441	6.14114	0.0867651	0.883673
SL1344_1698	chaB	cation transport regulator ChaB	4.83557	-0.306258	0.507377	4.83557	0.254908	0.463363	4.83557	0.202637	0.623447
SL1344_1699	chaA	hypothetical calcium/proton antiporter	5.32447	-2.48772e-05	1	5.32447	0.684929	0.00136264	5.32447	0.371774	0.190537
SL1344_1700	kdsA	2-dehydro-3-deoxyphosphooctonate aldolase	8.13844	-0.120917	1	8.13844	0.245629	0.503413	8.13844	0.132049	0.797546
SL1344_1701	ychA	hypothetical regulator	5.80249	0.0982517	1	5.80249	0.382697	0.0700121	5.80249	0.687105	0.00843068
SL1344_1702	sirC	hypothetical regulator	3.22582	0.0127386	1	3.22582	0.208569	0.640605	3.22582	0.346661	0.395576
SL1344_1703	hemK	HemK protein, hypothetical protoporphyrinogen oxidase	5.50127	0.109836	1	5.50127	0.207162	0.665633	5.50127	0.729376	0.00932899
SL1344_1704	prfA	peptide chain release factor 1 (RF-1)	6.46196	0.0103585	1	6.46196	0.00939129	0.999991	6.46196	0.80578	0.00314789
SL1344_1705	hemA	Glutamyl-tRNA reductase	7.62684	-0.0630353	1	7.62684	-0.0258797	0.999991	7.62684	0.276077	0.377451
SL1344_1706	hemM	Outer-membrane lipoprotein lolB precursor.	4.94041	0.172447	1	4.94041	0.192838	0.690138	4.94041	0.656142	0.0423736
SL1344_1707	ipk	4-diphosphocytidyl-2-C-methyl-D-erythritol kinase	8.48083	-0.0390872	1	8.48083	0.644805	0.00238002	8.48083	0.564809	0.0338892
SL1344_1708	prs	Ribose-phosphate pyrophosphokinase	9.65629	-0.0145171	1	9.65629	0.647278	0.00404285	9.65629	0.842753	0.00629504
SL1344_1709	ychM	hypothetical sulphate transporter	6.36898	-0.0571344	1	6.36898	0.595861	0.00794113	6.36898	0.563334	0.0586036
SL1344_1710	ychH	hypothetical exported protein	6.56524	0.247066	0.94527	6.56524	-0.678976	0.0683392	6.56524	-0.168762	0.824371
SL1344_1711	pth	Peptidyl-tRNA hydrolase	5.18728	0.0234017	1	5.18728	0.234038	0.54988	5.18728	0.292129	0.375078
SL1344_1712	ychF	hypothetical ATP/GTP-binding protein	7.76736	0.0876043	1	7.76736	0.455461	0.0243578	7.76736	0.654776	0.0143629
SL1344_1713	SL1344_1713	conserved hypothetical protein	5.56825	-0.174673	1	5.56825	-0.0584984	0.999991	5.56825	-0.344762	0.209657
SL1344_1723	SL1344_1723	hypothetical glutamate dehydrogenase	10.7287	0.140482	1	10.7287	0.497355	0.0483142	10.7287	1.58817	0.000283818
SL1344_1724	treA	Periplasmic trehalase precursor	7.43096	0.442628	0.0659303	7.43096	-0.0448701	0.999991	7.43096	0.259696	0.451087
SL1344_1725	ymgE	hypothetical membrane protein	4.21822	0.167595	1	4.21822	-0.167879	0.753349	4.21822	-0.0192961	0.978074
SL1344_1726	ycgR	conserved hypothetical protein	6.27001	-0.795647	0.00703145	6.27001	-0.113171	0.904662	6.27001	-1.60308	0.000171886
SL1344_1727	emtA	membrane-bound lytic murein transglycosylase E	4.74341	0.043479	1	4.74341	0.533577	0.0343303	4.74341	0.996035	0.00766105
SL1344_1728	ldcA	conserved hypothetical protein	4.6093	0.0971603	1	4.6093	0.203031	0.695259	4.6093	0.0831559	0.899296
SL1344_1729	cvrA	Cell volume regulation protein A. Cell volume regulation protein A homolog.	7.54406	-0.248108	0.797997	7.54406	-0.663751	0.00292746	7.54406	-0.598218	0.0329144
SL1344_1730	alr-a	Alanine racemase	7.2353	1.00352	0.0314344	7.2353	0.958204	0.0150878	7.2353	1.36404	0.0169464
SL1344_1731	dadA	D-amino acid dehydrogenase small subunit	7.60465	0.95759	0.0284801	7.60465	0.997454	0.008535	7.60465	1.27476	0.0166651
SL1344_1732	ycgB	conserved hypothetical protein	7.63744	0.366232	0.30036	7.63744	-1.01658	0.000343922	7.63744	-0.793159	0.0110931
SL1344_1733	fadR	Fatty acid metabolism regulator protein.	7.17098	0.0358501	1	7.17098	0.00817058	0.999991	7.17098	0.0395505	0.962312
SL1344_1734	nhaB	regulator of intracellular pH; Na+/H+ antiporter	6.42271	0.0550343	1	6.42271	0.424351	0.0420538	6.42271	0.334737	0.265939
SL1344_1735	dsbB	Disulfide bond formation protein B	6.62365	-0.222885	0.900757	6.62365	0.679904	0.00449814	6.62365	0.236509	0.551058
SL1344_1737	SL1344_1737	conserved hypothetical protein	7.37959	0.0752859	1	7.37959	0.0974985	0.95383	7.37959	0.0705546	0.911254
SL1344_1738	SL1344_1738	hypothetical protein	4.41157	-0.427739	0.194145	4.41157	-0.75501	0.00361673	4.41157	-0.199371	0.659323
SL1344_1739	ycgN	hypothetical protein	5.74114	0.111938	1	5.74114	0.000761831	0.999991	5.74114	0.245678	0.486297
SL1344_1740	ycgM	hypothetical hydrolase	6.74978	0.18565	1	6.74978	-0.108032	0.973904	6.74978	0.622905	0.00896945
SL1344_1741	ycgL	conserved hypothetical protein	5.9202	0.13822	1	5.9202	-0.183539	0.772655	5.9202	0.791319	0.00364179
SL1344_1742	minC	Probable septum site-determining protein minC.	7.73594	-0.153485	1	7.73594	-0.122208	0.966455	7.73594	-0.00063559	0.999263
SL1344_1743	minD	septum site determining protein	8.82852	-0.055368	1	8.82852	-0.0676967	0.999991	8.82852	0.165459	0.754014
SL1344_1744	minE	Cell division topological specificity factor.	8.55445	-0.484678	0.0569647	8.55445	-0.252593	0.474447	8.55445	-0.173809	0.699447
SL1344_1745	rnd	ribonuclease D	3.57222	0.311938	0.552731	3.57222	0.748288	0.00352948	3.57222	0.617508	0.0662583
SL1344_1747	fadD	long-chain-fatty-acid--CoA ligase	6.27987	0.56339	0.197867	6.27987	0.505318	0.134796	6.27987	0.348236	0.501895
SL1344_1748	yeaY	inner or outer membrane protein	5.2653	-0.153732	1	5.2653	0.324452	0.223097	5.2653	0.267607	0.453335
SL1344_1749	yeaZ	conserved hypothetical protein	5.6357	-0.121473	1	5.6357	0.116921	0.960203	5.6357	0.61319	0.0124069
SL1344_1750	yoaA	hypothetical ATP-dependent helicase	5.72097	0.0449197	1	5.72097	0.375379	0.0496872	5.72097	0.286857	0.343919
SL1344_1751	yoaB	conserved hypothetical protein	6.7225	-0.138226	1	6.7225	0.142443	0.870578	6.7225	0.171082	0.705533
SL1344_1752	yoaH	hypothetical protein	5.46225	-0.0500593	1	5.46225	-0.392265	0.120458	5.46225	0.508821	0.112197
SL1344_1753	pabB	para-aminobenzoate synthase component I	5.967	0.106222	1	5.967	0.225856	0.607639	5.967	0.717485	0.00360497
SL1344_1754	yeaB	conserved hypothetical protein	4.96838	0.148067	1	4.96838	-0.0293885	0.999991	4.96838	0.709903	0.0118676
SL1344_1755	sdaA	L-serine deaminase 1	8.91641	0.189909	1	8.91641	0.190742	0.746901	8.91641	0.528151	0.0359187
SL1344_1756	SL1344_1756	conserved hypothetical protein	3.29061	0.258206	0.78126	3.29061	-0.0609569	0.972635	3.29061	0.17812	0.712133
SL1344_1757	yoaE	hypothetical membrane protein	5.28358	0.243998	0.821541	5.28358	0.0381633	0.999991	5.28358	0.333097	0.25225
SL1344_1759	SL1344_1759	PTS system, mannose-specific IIAB component	9.13622	0.193564	1	9.13622	-0.410363	0.246676	9.13622	-0.98895	0.0360869
SL1344_1760	SL1344_1760	phosphotransferase enzyme II, C component	8.22052	0.275627	0.856678	8.22052	-0.376525	0.341893	8.22052	-0.754147	0.131594
SL1344_1761	SL1344_1761	phosphotransferase enzyme II, D component	9.07456	-0.0425635	1	9.07456	-0.319237	0.416264	9.07456	-0.866822	0.0597447
SL1344_1762	SL1344_1762	hypothetical membrane protein	4.25315	0.110635	1	4.25315	-0.361765	0.205887	4.25315	-0.771784	0.0442455
SL1344_1763	yebN	hypothetical membrane protein	5.18263	-0.11485	1	5.18263	0.244568	0.516627	5.18263	0.447209	0.193325
SL1344_1764	rrmA	rRNA guanine-N1-methyltransferase	4.15568	-0.180518	1	4.15568	0.545122	0.0137331	4.15568	0.847616	0.00723079
SL1344_1765	ftsI2	penicillin-binding protein	4.62231	0.204506	0.992486	4.62231	0.422264	0.0466991	4.62231	0.481893	0.0747322
SL1344_1766	cspC	cold shock-like protein CspC	9.66099	-0.206476	0.970859	9.66099	0.526359	0.0337731	9.66099	-15.8282	2.01992e-07
SL1344_1767	yobF	conserved hypothetical protein	9.62094	-0.0634239	1	9.62094	0.447366	0.0629359	9.62094	-2.01657	3.40076e-05
SL1344_1768	SL1344_1768	hypothetical exported protein	5.78379	-0.0943177	1	5.78379	0.125628	0.884652	5.78379	0.202587	0.633973
SL1344_1769	yobG	hypothetical membrane protein	5.77183	-0.0631051	1	5.77183	-0.240801	0.520733	5.77183	-0.779372	0.00544186
SL1344_1770	SL1344_1770	hypothetical exported protein	6.45663	-0.0880228	1	6.45663	-1.26501	0.000878475	6.45663	0.587194	0.177309
SL1344_1771	kdgR	transcriptional regulator KdgR	7.64268	-0.187977	1	7.64268	0.0882168	0.989446	7.64268	-0.173138	0.713231
SL1344_1773	htpX	heat shock protein	8.82337	0.474161	0.0444571	8.82337	0.467125	0.0186799	8.82337	0.756261	0.00558468
SL1344_1774	prc	tail-specific protease precursor	8.86207	0.308625	0.635864	8.86207	0.581483	0.0372381	8.86207	0.77908	0.0445832
SL1344_1775	proQ	ProP effector	9.37464	1.47431	0.00112785	9.37464	2.05867	0.000102708	9.37464	1.42551	0.00267341
SL1344_1776	yebR	conserved hypothetical protein	6.93033	0.0667708	1	6.93033	0.14002	0.840241	6.93033	0.810135	0.0158743
SL1344_1777	yebS	hypothetical membrane protein	5.57174	0.168238	1	5.57174	-0.0386303	0.999991	5.57174	0.16522	0.748027
SL1344_1778	SL1344_1778	conserved hypothetical protein	7.04918	0.203454	1	7.04918	0.156833	0.876418	7.04918	0.428064	0.0890254
SL1344_1779	yebU	conserved hypothetical protein	5.18081	-0.0361411	1	5.18081	0.244346	0.505875	5.18081	0.742632	0.00758008
SL1344_1780	SL1344_1780	conserved hypothetical protein	5.54003	-0.373965	0.450376	5.54003	0.939932	0.00278671	5.54003	0.438601	0.285746
SL1344_1781	yebW	hypothetical secreted protein	3.41259	0.126972	1	3.41259	-0.29872	0.332462	3.41259	0.059584	0.92328
SL1344_1783	SL1344_1783	hypothetical protein	4.90138	-0.453244	0.316876	4.90138	0.217946	0.632347	4.90138	-0.801478	0.0586356
SL1344_1784	sopE2	Type III secretion system effector protein-causes membrane ruffling and disrupts tight junctions	7.43998	-0.87712	0.0750902	7.43998	-2.25776	0.000275024	7.43998	0.245394	0.748675
SL1344_1786	SL1344_1786	hypothetical protein	4.96301	-0.294023	0.644096	4.96301	-0.191785	0.688779	4.96301	-0.254789	0.54181
SL1344_1787	SL1344_1787	hypothetical acetyltransferase	4.14701	0.586876	0.140951	4.14701	0.600643	0.0568937	4.14701	0.241276	0.659583
SL1344_1789	SL1344_1789	conserved hypothetical protein (pseudogene)	5.06954	-0.0352612	1	5.06954	-0.268328	0.441782	5.06954	-0.653052	0.0643219
SL1344_1797	pagM	virulence factor	4.58073	-0.348708	0.547222	4.58073	0.57176	0.0507222	4.58073	-0.66878	0.127725
SL1344_1799	pagK	bacteriophage encoded pagK (phoPQ-activated protein)	6.541	-0.954627	0.0907135	6.541	0.0440673	0.999991	6.541	-1.2012	0.078707
SL1344_1807	SL1344_1807	hypothetical exported protein	5.73785	-0.205387	1	5.73785	0.401414	0.0493361	5.73785	-0.100778	0.874763
SL1344_1808	SL1344_1808	hypothetical cation transporter	6.10066	0.112989	1	6.10066	0.519565	0.018111	6.10066	-0.228308	0.562984
SL1344_1809	yobA	hypothetical cation resistance protein	6.63414	-0.0118675	1	6.63414	0.300448	0.245381	6.63414	-0.0990173	0.883673
SL1344_1810	holE	DNA polymerase III, theta subunit	4.55014	0.238055	0.844145	4.55014	0.357376	0.164367	4.55014	0.672233	0.035399
SL1344_1811	SL1344_1811	conserved hypothetical protein	4.88086	0.174139	1	4.88086	0.28015	0.344334	4.88086	0.102985	0.863542
SL1344_1812	exoX	exodeoxyribonuclease X	5.43105	0.0877955	1	5.43105	0.213312	0.658968	5.43105	0.245252	0.490793
SL1344_1813	opdB	oligopeptidase	6.56151	0.212721	1	6.56151	-0.00615909	0.999991	6.56151	-0.0107909	0.993006
SL1344_1814	yebE	conserved hypothetical protein	5.37038	0.29188	0.553802	5.37038	0.498745	0.0124652	5.37038	0.0775322	0.903993
SL1344_1815	yebF	hypothetical exported protein	6.62345	0.0906943	1	6.62345	0.201411	0.702235	6.62345	0.0914244	0.885845
SL1344_1816	yebG	conserved hypothetical protein	4.53419	0.311063	0.577675	4.53419	0.458607	0.0761267	4.53419	0.464442	0.200651
SL1344_1817	purT	phosphoribosylglycinamide formyltransferase 2	4.46681	-0.327027	0.460727	4.46681	-0.183458	0.728607	4.46681	-0.0771538	0.89723
SL1344_1818	eda	KHG/KDPG aldolase	6.49816	-0.0548583	1	6.49816	0.460022	0.0170087	6.49816	0.319742	0.281978
SL1344_1819	edd	6-phosphogluconate dehydratase	5.04893	0.0410588	1	5.04893	0.394889	0.0577501	5.04893	-0.0702797	0.91737
SL1344_1820	zwf	glucose 6-phosphate dehydrogenase	7.3378	0.035464	1	7.3378	0.44897	0.0219601	7.3378	0.100461	0.874763
SL1344_1821	hexR	hypothetical hex-regulon repressor	6.49654	-0.0482517	1	6.49654	-0.466232	0.0338185	6.49654	-0.657271	0.0240558
SL1344_1822	pykA	pyruvate kinase A	8.12419	-0.125596	1	8.12419	-0.200095	0.739481	8.12419	-0.215065	0.594895
SL1344_1823	msbB	lipid A acyltransferase	6.17198	-0.0399497	1	6.17198	0.120043	0.96918	6.17198	0.201567	0.639627
SL1344_1824	yebA	conserved hypothetical protein	6.86558	0.230259	0.898351	6.86558	0.469961	0.0110685	6.86558	0.45815	0.0571902
SL1344_1825	znuA	high-affinity zinc uptake system periplasmic binding protein	5.9922	0.177677	1	5.9922	0.299352	0.229495	5.9922	0.0708964	0.930787
SL1344_1826	znuC	high-affinity zinc uptake system ATP-binding protein	5.01604	0.0528619	1	5.01604	-0.156579	0.859348	5.01604	0.0837387	0.897176
SL1344_1827	znuB	high-affinity zinc uptake system membrane protein	4.88017	-0.00263544	1	4.88017	-0.144518	0.843516	4.88017	0.419227	0.183048
SL1344_1828	ruvB	Holliday junction DNA helicase ruvB.	6.27683	0.0547383	1	6.27683	0.531851	0.00486839	6.27683	0.534882	0.0281025
SL1344_1829	ruvA	Holliday junction DNA helicase ruvA.	5.60302	-0.0763663	1	5.60302	0.387093	0.0731953	5.60302	0.554787	0.0332906
SL1344_1833	ruvC	Crossover junction endodeoxyribonuclease ruvC	6.19566	-0.175357	1	6.19566	0.617915	0.00417771	6.19566	-0.0771179	0.901
SL1344_1834	yebC	hypothetical protein	6.65144	0.0484039	1	6.65144	0.690216	0.00288977	6.65144	-0.0745889	0.903567
SL1344_1835	ntpA	DATP pyrophosphohydrolase	6.76971	-0.104347	1	6.76971	0.338249	0.143155	6.76971	-0.192508	0.656859
SL1344_1836	aspS	Aspartyl-tRNA synthetase	8.29015	-0.0862282	1	8.29015	0.470676	0.0158318	8.29015	0.171625	0.711624
SL1344_1837	yecD	hypothetical hydrolase	4.76383	0.264696	0.721133	4.76383	0.546244	0.0128613	4.76383	-0.15282	0.751875
SL1344_1838	yecE	conserved hypothetical protein	3.79545	0.34061	0.466912	3.79545	0.635786	0.0118445	3.79545	-0.157482	0.754014
SL1344_1839	yecN	hypothetical membrane protein	6.40528	0.0254109	1	6.40528	0.311543	0.299503	6.40528	0.00285064	0.997792
SL1344_1840	yecO	conserved hypothetical protein	5.96435	-0.00289202	1	5.96435	0.378771	0.0662526	5.96435	0.24371	0.494097
SL1344_1841	yecP	conserved hypothetical protein	6.2296	0.153139	1	6.2296	0.439065	0.0258163	6.2296	0.897126	0.00133852
SL1344_1842	cutC	hypothetical copper homeostasis protein	3.28236	0.0924721	1	3.28236	0.581431	0.0399692	3.28236	0.222213	0.659323
SL1344_1843	yecM	conserved hypothetical protein	3.67095	-0.0143213	1	3.67095	0.527942	0.0291646	3.67095	0.400358	0.249218
SL1344_1844	argS	Arginyl-tRNA synthetase	7.62191	-0.0357942	1	7.62191	0.279101	0.329673	7.62191	0.653974	0.0067489
SL1344_1846	SL1344_1846	conserved hypothetical protein	4.56718	-0.353962	0.277823	4.56718	0.165797	0.820693	4.56718	-0.841373	0.00369834
SL1344_1847	flhE	flagellar protein FlhE precursor	4.91228	-0.756558	0.00791141	4.91228	-0.14528	0.835796	4.91228	-1.81526	5.62938e-05
SL1344_1848	flhAa	flagellar biosynthesis protein FlhA	7.07377	-0.746487	0.00292437	7.07377	0.222881	0.604029	7.07377	-1.61706	3.01453e-05
SL1344_1849	flhB	flagellar biosynthetic protein FlhB	6.01511	-0.710814	0.0073493	6.01511	0.32612	0.217585	6.01511	-2.18801	1.28084e-05
SL1344_1850	cheZ	chemotaxis protein CheZ	8.26457	-0.566443	0.0444571	8.26457	-0.0832013	0.956401	8.26457	-1.51388	0.000237045
SL1344_1851	cheY	chemotaxis protein CheY	7.26088	-0.511116	0.068506	7.26088	-0.118293	0.899046	7.26088	-1.46162	0.000242283
SL1344_1852	cheB	Chemotaxis response regulator protein-glutamate methylesterase	6.91554	-0.688889	0.0638829	6.91554	-0.295143	0.432753	6.91554	-1.90039	0.000548364
SL1344_1853	cheR	chemotaxis protein methyltransferase	7.77794	-0.845651	0.0108954	7.77794	-0.595589	0.0279803	7.77794	-2.10479	8.86028e-05
SL1344_1854	cheM	methyl-accepting chemotaxis protein II	9.46543	-0.891586	0.0115822	9.46543	-0.691429	0.0178133	9.46543	-2.21126	0.000110895
SL1344_1855	cheW	purine binding chemotaxis protein	9.70834	-0.835021	0.00991214	9.70834	-0.596317	0.0227636	9.70834	-2.29992	3.93998e-05
SL1344_1856	cheA	chemotaxis protein CheA	9.70654	-0.703214	0.0384557	9.70654	-0.457118	0.113162	9.70654	-2.10688	0.000124035
SL1344_1857	motB	motility protein B	8.10156	-0.887092	0.0064364	8.10156	-0.619205	0.0162357	8.10156	-2.16336	4.9979e-05
SL1344_1858	motA	motility protein A	8.25883	-0.888263	0.00991214	8.25883	-0.654879	0.0195441	8.25883	-2.02684	0.000141662
SL1344_1859	flhC	flagellar transcriptional activator	8.48532	-0.353889	0.388492	8.48532	-0.417927	0.0984263	8.48532	-0.158222	0.743877
SL1344_1860	flhD	Transcriptional activator flhD.	7.78867	-0.212591	0.970859	7.78867	-0.540968	0.00665873	7.78867	-0.0192503	0.980307
SL1344_1861	yecG	conserved hypothetical protein	6.82227	-0.1653	1	6.82227	-0.748651	0.00283794	6.82227	-0.676132	0.0332906
SL1344_1862	otsA	trehalose-6-phosphate synthase	5.60099	0.128897	1	5.60099	0.108635	0.965676	5.60099	0.179192	0.696571
SL1344_1863	otsB	trehalose phosphatase	4.24312	0.280682	0.642513	4.24312	0.252344	0.479983	4.24312	0.000369262	0.999263
SL1344_1864	araH	conserved hypothetical protein	3.93622	0.113902	1	3.93622	-0.445057	0.0925162	3.93622	-0.627257	0.089102
SL1344_1865	ftnB	ferritin-like protein	6.01196	-0.0905535	1	6.01196	0.0673599	0.964144	6.01196	-0.725688	0.063937
SL1344_1866	SL1344_1866	Putative sugar phosphate isomerase	4.0036	0.221174	0.946344	4.0036	0.111226	0.890792	4.0036	0.102615	0.885612
SL1344_1867	SL1344_1867	hypothetical lipoprotein	5.27155	-0.597828	0.0177236	5.27155	0.387945	0.0977789	5.27155	-2.15778	1.28084e-05
SL1344_1868	ftn	ferritin	9.91713	-0.117924	1	9.91713	0.319931	0.22449	9.91713	0.418821	0.142134
SL1344_1869	yecH	conserved hypothetical protein	2.99536	-0.492202	0.279526	2.99536	-0.715232	0.0300718	2.99536	-0.388061	0.425042
SL1344_1870	tyrP	tyrosine-specific transport protein	4.6466	-0.310078	0.587879	4.6466	0.205386	0.646293	4.6466	0.187297	0.697689
SL1344_1871	yecA	conserved hypothetical protein	7.35899	0.116103	1	7.35899	-0.333973	0.179582	7.35899	-0.37379	0.200651
SL1344_1872	SL1344_1872	Conserved hypothetical protein	5.76951	-0.150822	1	5.76951	0.0442308	0.999991	5.76951	-0.174189	0.702509
SL1344_1873	SL1344_1873	hypothetical exported protein	5.78719	-0.280687	0.670029	5.78719	-0.257402	0.471929	5.78719	-0.266976	0.490997
SL1344_1874	SL1344_1874	hypothetical membrane protein	3.97166	-0.434844	0.226857	3.97166	0.0382696	0.999991	3.97166	-0.644595	0.0889223
SL1344_1875	pgsA	phosphotidylglycerophosphate synthetase	7.10084	0.348392	0.253136	7.10084	-0.136344	0.925147	7.10084	0.273223	0.405076
SL1344_1876	uvrC	UvrABC system protein C	7.19064	0.170675	1	7.19064	-0.168753	0.878062	7.19064	0.272544	0.387279
SL1344_1877	sirA	invasion response-regulator	7.70545	0.239784	0.844145	7.70545	-0.0133914	0.999991	7.70545	-0.426486	0.0814094
SL1344_1878	yecF	conserved hypothetical protein	6.17239	-0.393268	0.239519	6.17239	0.510019	0.0234861	6.17239	0.628157	0.0392142
SL1344_1879	sdiA	cell-division regulatory protein	6.87656	-0.738861	0.0403592	6.87656	-0.718801	0.0182441	6.87656	-2.04484	0.000273472
SL1344_1880	yecC	hypothetical ABC-transport ATP-binding protein	5.44073	-0.100735	1	5.44073	-0.238843	0.532204	5.44073	-0.212729	0.595595
SL1344_1881	yecS	hypothetical ABC transporter membrane protein	4.4882	0.119916	1	4.4882	-0.0468711	0.999991	4.4882	-0.407101	0.181327
SL1344_1882	dcyD	D-cysteine desulfhydrase	6.05237	0.217792	0.951505	6.05237	-0.208734	0.669936	6.05237	-0.303491	0.332365
SL1344_1883	fliY	cystine-binding periplasmic protein (FliY)	7.79518	-0.28601	0.635864	7.79518	-0.205339	0.650224	7.79518	-1.26426	0.000736725
SL1344_1884	fliZ	FliZ protein	8.19615	-0.787471	0.00791141	8.19615	-0.0231805	0.999991	8.19615	-2.21494	3.01453e-05
SL1344_1885	fliA	RNA polymerase sigma transcription factor for flagellar operon	8.44105	-0.839496	0.0183785	8.44105	-0.00703153	0.999991	8.44105	-2.35305	8.96513e-05
SL1344_1887	fliB	lysine-N-methylase (ec 2.1.1.-) (lysine N-methyltransferase)	7.74743	-0.422462	0.116183	7.74743	0.10812	0.944697	7.74743	-1.50516	5.7954e-05
SL1344_1888	fliC	flagellin	13.8613	-1.16482	0.0092567	13.8613	-0.88122	0.014266	13.8613	-2.07918	0.000891334
SL1344_1889	fliD	flagellar hook associated protein (FliD)	10.3663	-0.826591	0.0064364	10.3663	-0.395673	0.128155	10.3663	-1.9548	5.05053e-05
SL1344_1890	fliS	flagellar protein FliS	8.42427	-0.817308	0.00267222	8.42427	-0.347671	0.15721	8.42427	-1.97666	1.69604e-05
SL1344_1891	fliT	flagellar protein FliT	8.32713	-0.952301	0.00112785	8.32713	-0.468533	0.0311717	8.32713	-1.84773	3.01453e-05
SL1344_1892	amyA	cytoplasmic alpha-amylase	4.7413	0.0567031	1	4.7413	-0.0207933	0.999991	4.7413	-0.900247	0.0464793
SL1344_1893	yedD	hypothetical lipoprotein	5.32409	0.0716546	1	5.32409	0.806764	0.00231257	5.32409	0.400481	0.24517
SL1344_1894	yedE	hypothetical membrane protein	4.91322	-0.034203	1	4.91322	0.979694	0.000907255	4.91322	0.431398	0.228834
SL1344_1895	yedF	conserved hypothetical protein	4.28571	-0.165451	1	4.28571	0.755889	0.00488329	4.28571	0.29631	0.451087
SL1344_1896	SL1344_1896	hypothetical exported protein	5.17727	0.0543885	1	5.17727	-0.887237	0.00738701	5.17727	0.711424	0.0840647
