## Supplementary Data for "Improved RNA stability estimation through Bayesian modeling reveals most *Salmonella* transcripts have sub-minute half-lives" (part 2 of 2)

### Sheet: Table S2 Log-fold changes (continued)
gene	com_id	description	logCPM_dproQ	logFC_dproQ	FDR_dproQ	logCPM_proQp	logFC_proQp	FDR_proQp	logCPM_dcspCE	logFC_dcspCE	FDR_dcspCE
SL1344_1897	fliE	flagellar hook-basal body complex protein FliE	5.6534	-0.590111	0.0158789	5.6534	0.598993	0.00449814	5.6534	-1.67781	3.61527e-05
SL1344_1898	fliF	flagellar basal-body M-ring protein	8.63852	-0.75604	0.00509683	8.63852	0.237745	0.532379	8.63852	-1.43551	0.000127418
SL1344_1899	fliG	flagellar motor switch protein FliG	7.62379	-0.790494	0.00339296	7.62379	0.107427	0.93993	7.62379	-1.62058	5.05053e-05
SL1344_1900	fliH	flagellar assembly protein FliH	7.30223	-0.745546	0.00991214	7.30223	0.0210862	0.999991	7.30223	-1.64363	0.000130852
SL1344_1901	fliI	flagellum-specific ATP synthase	7.33884	-0.730854	0.00456044	7.33884	0.124357	0.917488	7.33884	-1.57104	4.40303e-05
SL1344_1902	fliJ	flagellar biosynthesis protein	6.23835	-0.586187	0.117118	6.23835	-0.227771	0.601798	6.23835	-2.0616	0.000283818
SL1344_1903	fliK	flagellar hook-length control protein	7.79336	-0.811774	0.00292437	7.79336	-0.0981631	0.955786	7.79336	-1.72638	3.3983e-05
SL1344_1904	fliL	flagella biosynthesis protein	6.91605	-0.675301	0.006113	6.91605	0.0568203	0.999991	6.91605	-2.01306	1.28084e-05
SL1344_1905	fliM	flagellar motor switch protein FliM	7.50656	-0.638389	0.00456044	7.50656	0.203222	0.711304	7.50656	-1.42442	3.12031e-05
SL1344_1906	fliN	flagellar motor switch protein FliN	6.65335	-0.713855	0.00339296	6.65335	-0.0833694	0.98344	6.65335	-1.59865	3.01731e-05
SL1344_1907	fliO	flagellar biosynthesis protein	5.57378	-0.674144	0.00748422	5.57378	-0.0256047	0.999991	5.57378	-1.56302	5.37776e-05
SL1344_1908	fliP	flagellar biosynthetic protein FliP	6.14595	-0.719232	0.0011723	6.14595	0.167807	0.876861	6.14595	-1.23753	3.55071e-05
SL1344_1909	fliQ	flagellar biosynthetic protein FliQ	3.95047	-0.795459	0.0064364	3.95047	-0.103852	0.931272	3.95047	-1.3988	0.000300803
SL1344_1910	fliR	flagellar biosynthetic protein FliR	3.89524	-0.739292	0.0478302	3.89524	-0.0257847	0.999991	3.89524	-1.44286	0.00260326
SL1344_1911	rcsA	colanic acid capsullar biosynthesis activation protein A	2.48268	-0.349701	0.714465	2.48268	0.19693	0.739481	2.48268	-0.381323	0.581322
SL1344_1912	dsrB	DsrB protein	6.96636	0.215425	0.934483	6.96636	-0.518194	0.0388149	6.96636	0.0914833	0.877284
SL1344_1913	yodD	conserved hypothetical protein	4.43892	0.525755	0.0192782	4.43892	-0.205175	0.76232	4.43892	0.05735	0.938514
SL1344_1914	mngB	Mannosyl-3-phosphoglycerate phosphatase	3.07948	0.385049	0.474333	3.07948	0.334739	0.351813	3.07948	0.357059	0.475662
SL1344_1915	gcpA	Biofilm formation in nutrient-deficient medium, ATM	5.47604	0.452405	0.0711569	5.47604	0.0494546	0.999991	5.47604	0.255296	0.473295
SL1344_1916	SL1344_1916	conserved hypothetical protein	8.39617	0.321984	0.611976	8.39617	0.205856	0.656579	8.39617	-0.6161	0.130205
SL1344_1917	yedI	conserved hypothetical integral membrane protein	4.86705	0.104474	1	4.86705	0.423658	0.0545853	4.86705	0.207769	0.610855
SL1344_1919	vsr	patch repair protein	4.15689	0.00383677	1	4.15689	-0.126264	0.865047	4.15689	0.30035	0.442637
SL1344_1920	dcm	DNA-cytosine methyltransferase	5.93032	-0.0475172	1	5.93032	0.145529	0.919143	5.93032	0.216348	0.588055
SL1344_1921	yedJ	conserved hypothetical protein	3.57112	0.112195	1	3.57112	0.260103	0.441528	3.57112	0.0796061	0.894872
SL1344_1923	ompS	outer membrane protein S1	4.46029	-0.481282	0.122207	4.46029	0.385272	0.144372	4.46029	-0.599957	0.0789255
SL1344_1924	cspB	cold shock protein	3.82254	-0.166056	1	3.82254	-0.508194	0.107729	3.82254	0.53028	0.195379
SL1344_1925	umuC	DNA repair protein	4.22025	0.365226	0.351113	4.22025	0.445792	0.0703159	4.22025	-0.13672	0.790358
SL1344_1928	sseK3	Type III secretion system effector protein	2.79505	-0.00196905	1	2.79505	-1.22171	0.0151227	2.79505	-0.023441	0.982858
SL1344_1938	SL1344_1938	bacteriophage tape-measure protein	4.39877	0.12704	1	4.39877	-0.0333202	0.999991	4.39877	-0.294415	0.363968
SL1344_1941	SL1344_1941	bacteriophage tail sheath protein	3.22226	-0.00233373	1	3.22226	-0.163305	0.765895	3.22226	-0.0971168	0.877284
SL1344_1950	SL1344_1950	bacteriophage terminase (large subunit)	3.10988	0.0158265	1	3.10988	-0.31362	0.358005	3.10988	-0.043008	0.951429
SL1344_1953	SL1344_1953	predicted bacteriophage protein	3.38949	0.103465	1	3.38949	-0.340328	0.245381	3.38949	-0.356437	0.341237
SL1344_1958	SL1344_1958	predicted bacteriophage protein	3.40813	0.0765953	1	3.40813	-0.149103	0.800135	3.40813	0.109124	0.858949
SL1344_1961	SL1344_1961	predicted bacteriophage protein	3.22259	0.4385	0.304944	3.22259	-0.187486	0.709645	3.22259	0.321948	0.497044
SL1344_1965	SL1344_1965	predicted bacteriophage protein	6.01044	-0.225098	0.898351	6.01044	0.189325	0.695259	6.01044	-0.235623	0.591514
SL1344_1966	SL1344_1966	predicted bacteriophage protein	3.78151	0.627762	0.0495775	3.78151	-0.666058	0.0186799	3.78151	0.331116	0.409337
SL1344_1967	SL1344_1967	predicted bacteriophage protein	8.08564	-0.240276	0.839542	8.08564	-0.314671	0.224279	8.08564	-0.376098	0.18569
SL1344_1968	SL1344_1968	predicted bacteriophage protein	5.13005	0.390796	0.253136	5.13005	-0.830295	0.00153378	5.13005	-0.188033	0.67015
SL1344_1969	SL1344_1969	predicted bacteriophage protein	5.68315	0.0777042	1	5.68315	-0.358125	0.150651	5.68315	0.0379313	0.955068
SL1344_1973	SL1344_1973	hypothetical bacteriophage protein	3.36768	0.723408	0.0268545	3.36768	-0.161483	0.771181	3.36768	0.415253	0.298941
SL1344_1974	SL1344_1974	predicted bacteriophage protein	2.95829	0.620963	0.0607899	2.95829	-0.0538604	0.979241	2.95829	0.545382	0.162631
SL1344_1976	SL1344_1976	bacteriophage integrase	3.22724	0.566615	0.253137	3.22724	-0.0928067	0.939089	3.22724	0.793296	0.131594
SL1344_1977	yeeI	conserved hypothetical protein	8.57234	0.462036	0.0457348	8.57234	-0.730617	0.000704381	8.57234	-0.157764	0.751585
SL1344_1986	amn	AMP nucleosidase	7.38443	0.0382787	1	7.38443	0.0522902	0.999991	7.38443	0.366144	0.185458
SL1344_1987	SL1344_1987	conserved hypothetical protein	4.40649	0.366678	0.272324	4.40649	-0.325571	0.222585	4.40649	0.324555	0.31988
SL1344_1988	SL1344_1988	conserved hypothetical protein	5.04356	0.237262	0.847027	5.04356	-0.373545	0.12167	5.04356	0.067842	0.91431
SL1344_1989	SL1344_1989	hypothetical protein	6.18324	-0.176741	1	6.18324	-0.947677	0.00927638	6.18324	-0.553158	0.272247
SL1344_1990	yeeO	hypothetical inner membrane protein	4.05395	0.513934	0.0788377	4.05395	0.0605514	0.97581	4.05395	0.380259	0.275751
SL1344_1991	erfK	hypothetical exported protein	6.20436	0.102622	1	6.20436	-0.355563	0.113505	6.20436	-0.438259	0.0914619
SL1344_1992	cobT	Nicotinate-nucleotide--dimethylbenzimidazole phosphoribosyltransferase	6.1659	0.0686169	1	6.1659	-0.067409	0.966455	6.1659	0.120574	0.828274
SL1344_1993	cobS	cobalamin (5'-phosphate) synthase	5.17074	0.11245	1	5.17074	-0.0603915	0.981668	5.17074	-0.155433	0.74779
SL1344_1994	cobU	cobinamide kinase and guanylyltransferase	4.10777	0.362175	0.565623	4.10777	-0.0469382	0.989446	4.10777	-0.14238	0.837511
SL1344_1995	cbiP	hypothetical cobyric acid synthase	5.8765	0.112622	1	5.8765	-0.222179	0.608293	5.8765	-0.163211	0.770702
SL1344_1996	cbiO	hypothetical cobalt transport ATP-binding protein	5.24873	0.0336924	1	5.24873	-0.464526	0.152551	5.24873	-0.00221205	0.997792
SL1344_1997	cbiQ	hypothetical cobalt transport protein	5.00707	0.0308303	1	5.00707	-0.545336	0.19155	5.00707	-0.323482	0.641726
SL1344_1998	cbiN	hypothetical cobalt transport protein CbiN	3.34932	0.174019	1	3.34932	-0.717832	0.121367	3.34932	-0.267475	0.765188
SL1344_1999	cbiM	cobalamin biosynthesis protein	5.5862	0.204712	1	5.5862	-0.732729	0.0595157	5.5862	-0.203029	0.783015
SL1344_2000	cbiL	cobalt-precorrin-2 C(20)-methyltransferase	5.51365	0.0951398	1	5.51365	-0.747765	0.107409	5.51365	-0.0842825	0.936643
SL1344_2001	cbiK	sirohydrochlorin cobaltochelatase (ec 4.99.1.3)	5.31395	0.0809567	1	5.31395	-0.830967	0.0280121	5.31395	0.201296	0.777487
SL1344_2002	cbiJ	cobalt-precorrin-6a reductase (ec 1.3.1.-)	5.67503	-0.0375781	1	5.67503	-0.918157	0.00533367	5.67503	-0.171234	0.770107
SL1344_2003	cbiH	precorrin-3 C17-methyltransferase	5.65045	0.125577	1	5.65045	-0.959172	0.00814307	5.65045	-0.0492453	0.952822
SL1344_2004	cbiG	cobalamin biosynthesis protein	5.78136	0.0362335	1	5.78136	-0.878351	0.0066018	5.78136	-0.109676	0.869121
SL1344_2005	cbiF	precorrin-4 C11-methyltransferase	5.32392	0.408181	0.520236	5.32392	-0.819536	0.0280874	5.32392	-0.133568	0.863067
SL1344_2006	cbiT	precorrin-8W decarboxylase	4.57877	0.0900797	1	4.57877	-0.861495	0.00998962	4.57877	0.0298508	0.967955
SL1344_2007	cbiE	precorrin-6Y C5,15-methyltransferase [decarboxylating]	4.70073	0.0154928	1	4.70073	-1.06711	0.00130697	4.70073	-0.158169	0.770437
SL1344_2008	cbiD	Putative cobalt-precorrin-6A synthase [deacetylating]	5.83326	-0.000979885	1	5.83326	-0.926986	0.00490625	5.83326	-0.0598455	0.932709
SL1344_2009	cbiC	precorrin-8X methylmutase	5.36342	0.00963084	1	5.36342	-1.09738	0.000798641	5.36342	0.0686307	0.91453
SL1344_2010	cbiB	Cobalamin biosynthesis protein	5.90974	-0.076056	1	5.90974	-0.934417	0.000586895	5.90974	0.145524	0.769398
SL1344_2011	cbiA	Cobyrinic acid A,C-diamide synthase.	6.51954	-0.149501	1	6.51954	-0.935382	0.000851694	6.51954	-0.370972	0.28448
SL1344_2012	pocR	pdu/cob regulatory protein PocR	6.02731	0.032166	1	6.02731	-0.952435	0.00046537	6.02731	-0.422216	0.164686
SL1344_2013	pduF	hypothetical propanediol diffusion facilitator	3.64751	0.0759419	1	3.64751	-0.471879	0.295753	3.64751	0.0584881	0.95879
SL1344_2014	pduA	hypothetical propanediol utilization protein	2.99833	-0.19478	1	2.99833	-3.09525	0.00445028	2.99833	-0.00768188	0.997792
SL1344_2015	pduB	hypothetical propanediol utilization protein PduB	3.18849	-0.336114	0.974681	3.18849	-2.20863	0.00740047	3.18849	-0.61733	0.636818
SL1344_2016	dhaB	glycerol dehydratase large subunit	3.77046	-0.489341	0.818163	3.77046	-1.26288	0.0662526	3.77046	-1.17326	0.343919
SL1344_2017	pduD	diol dehydratase medium subunit	2.01112	-0.778657	0.558068	2.01112	-1.67491	0.0574233	2.01112	-0.788059	0.673183
SL1344_2018	pduE	diol dehydratase small subunit	1.3434	-0.957186	0.27693	1.3434	-1.80028	0.0289532	1.3434	-1.15507	0.492281
SL1344_2019	pduG	propanediol utilization protein	2.85164	-0.657682	0.633372	2.85164	-0.865258	0.243409	2.85164	-0.434558	0.798169
SL1344_2022	pduK	propanediol utilization protein	2.04754	-0.635099	0.515754	2.04754	-0.202501	0.86383	2.04754	-1.18846	0.347734
SL1344_2034	pduX	hypothetical propanediol utilization protein	3.55297	-0.279177	0.793604	3.55297	-0.0693882	0.960291	3.55297	-0.0498917	0.949336
SL1344_2035	yeeX	conserved hypothetical protein	8.63793	0.0401531	1	8.63793	-0.305848	0.237541	8.63793	-0.466125	0.0650209
SL1344_2036	yeeA	hypothetical membrane protein	6.38266	0.0788723	1	6.38266	0.0352456	0.999991	6.38266	-0.0819768	0.918308
SL1344_2037	gyrI	hypothetical DNA gyrase inhibitory protein	8.95279	0.0765661	1	8.95279	0.442972	0.0297961	8.95279	-0.0642749	0.92328
SL1344_2038	dacD	penicillin-binding protein	2.85974	0.217557	0.970859	2.85974	0.295084	0.458646	2.85974	0.817047	0.07956
SL1344_2039	phsC	thiosulfate reductase cytochrome b subunit	6.32489	-0.416853	0.324711	6.32489	-0.936124	0.00282324	6.32489	1.28848	0.00387633
SL1344_2040	phsB	thiosulfate reductase electron transport protein PhsB	5.20535	-0.16848	1	5.20535	-0.943809	0.000907255	5.20535	1.20458	0.00164304
SL1344_2041	phsA	thiosulfate reductase precursor	7.64406	-0.0514809	1	7.64406	-0.936116	0.0018841	7.64406	1.38221	0.00150513
SL1344_2043	sopA	Type III secretion system effector protein SopA-required for invasion and bacterial escape from the SCV	6.70328	-0.330675	0.721133	6.70328	-1.49798	0.000907255	6.70328	0.40789	0.465601
SL1344_2044	sbcB	exodeoxyribonuclease I	6.68846	0.103865	1	6.68846	-0.137228	0.93993	6.68846	0.414599	0.0889238
SL1344_2045	yeeF	hypothetical amino acid transporter protein	8.47173	-0.118459	1	8.47173	0.85644	0.00146929	8.47173	0.37698	0.275315
SL1344_2045A	yoeI	conserved sORF	3.03017	-0.352364	0.592761	3.03017	0.869511	0.00733264	3.03017	0.157003	0.82121
SL1344_2046	yeeY	hypothetical transcriptional regulator	5.29841	0.29203	0.586927	5.29841	-0.229386	0.564955	5.29841	0.0372222	0.955598
SL1344_2047	yeeZ	conserved hypothetical protein	6.88516	0.244229	0.826419	6.88516	-0.100007	0.996068	6.88516	-0.0195409	0.983994
SL1344_2048	hisG	ATP phosphoribosyltransferase	5.56434	0.320915	0.443009	5.56434	0.829968	0.000635688	5.56434	0.561793	0.0426068
SL1344_2049	hisD	histidinol dehydrogenase	5.86115	0.36122	0.223226	5.86115	0.68498	0.00096954	5.86115	0.66877	0.00932899
SL1344_2050	hisC	histidinol-phosphate aminotransferase (imidazole)	5.67894	0.340122	0.32606	5.67894	0.592984	0.00361673	5.67894	0.416161	0.130824
SL1344_2051	hisB	bifunctional histidine biosynthesis protein (imidazoleglycerol-phosphate dehydratase; histidinol phosphatase)	6.45054	0.268296	0.686671	6.45054	0.214635	0.631903	6.45054	0.341205	0.269044
SL1344_2052	hisH	Imidazole glycerol phosphate synthase subunit hisH	4.95156	0.158254	1	4.95156	0.430445	0.0623307	4.95156	0.530925	0.0747078
SL1344_2053	hisA	N-(5'-phospho-L-ribosyl-formimino)-5-amino-1- (5'-phosphoribosyl)-4-imidazolecarboxamide isomerase	5.33016	0.322249	0.450376	5.33016	0.489764	0.0238907	5.33016	0.365996	0.240683
SL1344_2054	hisF	Imidazole glycerol phosphate synthase subunit hisF	5.92927	0.281847	0.643066	5.92927	0.279843	0.37737	5.92927	0.423376	0.175531
SL1344_2055	hisI	bifunctional histidine biosynthesis bifunctional protein (phosphoribosyl-AMP cyclohydrolase / phosphoribosyl-ATP pyrophosphohydrolase)	5.63952	0.262801	0.765183	5.63952	0.335985	0.25331	5.63952	0.647428	0.0610871
SL1344_2056	wzzB	lipopolysaccharide O-antigen chain length regulator	8.09768	0.101534	1	8.09768	0.0209543	0.999991	8.09768	1.06547	0.00031184
SL1344_2057	udg	UDP-glucose 6-dehydrogenase	5.47717	-0.657454	0.0160458	5.47717	-0.31855	0.263103	5.47717	-0.649188	0.0369642
SL1344_2058	gnd	6-phosphogluconate dehydrogenase, decarboxylating	8.16738	0.165784	1	8.16738	0.44379	0.0231161	8.16738	0.768752	0.00388328
SL1344_2059	rfbP	undecaprenyl-phosphate galactosephosphotransferase	7.7637	0.0878475	1	7.7637	0.172634	0.775886	7.7637	0.277983	0.425834
SL1344_2060	rfbK	phosphomannomutase	7.24557	0.171846	1	7.24557	0.308181	0.308308	7.24557	0.533548	0.100753
SL1344_2061	cpsB2	mannose-1-phosphate guanylyltransferase	7.89724	0.0997318	1	7.89724	0.207254	0.652314	7.89724	0.418355	0.164649
SL1344_2062	rfbN	rhamnosyltransferase	7.33384	-0.0801292	1	7.33384	0.204807	0.653493	7.33384	0.419247	0.190641
SL1344_2063	rfbU	glycosyltransferase	7.30768	-0.0512139	1	7.30768	0.182897	0.716934	7.30768	0.242684	0.566193
SL1344_2064	rfbV	glycosyltransferase	7.87638	0.027085	1	7.87638	0.176438	0.732496	7.87638	0.142077	0.791581
SL1344_2065	rfbX	O-antigen transporter	7.67829	-0.00960226	1	7.67829	0.221239	0.630031	7.67829	0.100676	0.886055
SL1344_2066	rfbJ	CDP-abequose synthase	7.68359	0.132324	1	7.68359	0.339493	0.226096	7.68359	0.122231	0.81846
SL1344_2067	rfbH	dehydratase	9.44773	0.0331703	1	9.44773	0.716707	0.00176714	9.44773	0.613282	0.0290282
SL1344_2068	rfbG	CDP-glucose 4,6-dehydratase	7.72518	0.276451	0.677508	7.72518	0.826578	0.00131544	7.72518	0.56204	0.0679913
SL1344_2069	rfbF	glucose-1-phosphate cytidylyltransferase	7.07959	0.272859	0.699898	7.07959	0.762573	0.00261963	7.07959	0.337557	0.332844
SL1344_2070	rfbI	reductase	7.16776	0.184241	1	7.16776	0.727876	0.00136264	7.16776	0.37466	0.210034
SL1344_2071	rfbC	dTDP-4-dehydrorhamnose 3,5-epimerase	6.58157	0.314441	0.449802	6.58157	0.770185	0.000728546	6.58157	0.391533	0.170364
SL1344_2072	rfbA	TDP-glucose pyrophosphorylase	6.16884	0.345197	0.474911	6.16884	0.680373	0.0104197	6.16884	0.442363	0.227429
SL1344_2073	rfbD	dTDP-4-dehydrorhamnose reductase	6.89232	0.081875	1	6.89232	0.452596	0.0150406	6.89232	0.662882	0.00680217
SL1344_2074	rfbB	dTDP-glucose 4,6-dehydratase	7.23403	0.0116613	1	7.23403	0.474063	0.00958136	7.23403	0.529329	0.0245503
SL1344_2075	galF	UTP-glucose-1-phosphate uridylyltransferase	8.2591	-0.183341	1	8.2591	0.0408424	0.999991	8.2591	0.642548	0.00966708
SL1344_2096	yegH	hypothetical membrane protein	5.81683	-0.0272891	1	5.81683	-0.00507032	0.999991	5.81683	0.295012	0.319342
SL1344_2097	asmA	hypothetical outer membrane assembly protein	7.83569	0.0836763	1	7.83569	0.0320825	0.999991	7.83569	0.0916089	0.903312
SL1344_2098	dcd	deoxycytidine triphosphate deaminase	6.72754	0.175935	1	6.72754	0.0500278	0.999991	6.72754	0.200189	0.630647
SL1344_2099	udk	Uridine kinase	6.16273	-0.168666	1	6.16273	-0.170653	0.792234	6.16273	0.337959	0.274858
SL1344_2100	yegE	hypothetical membrane protein	6.15975	0.138762	1	6.15975	-0.199499	0.735945	6.15975	0.1292	0.831407
SL1344_2102	yegD	conserved hypothetical protein	3.97637	-0.0716327	1	3.97637	0.429023	0.0800531	3.97637	0.341652	0.338065
SL1344_2103	SL1344_2103	hypothetical efflux system protein	3.86681	0.0394468	1	3.86681	-0.190383	0.692625	3.86681	0.220569	0.617543
SL1344_2104	yegN	hypothetical RND-family transporter protein	4.12798	0.0897086	1	4.12798	-0.0215646	0.999991	4.12798	0.310996	0.384167
SL1344_2105	yegO	hypothetical RND-family transporter protein	3.97053	0.0346218	1	3.97053	0.109565	0.900304	3.97053	0.14825	0.775008
SL1344_2106	yegB	hypothetical transporter protein	3.99678	-0.0991134	1	3.99678	-0.134075	0.874585	3.99678	0.306382	0.366059
SL1344_2107	baeS	hypothetical two-component system sensor kinase	3.94544	-0.164296	1	3.94544	-0.0671284	0.966455	3.94544	0.0564707	0.930131
SL1344_2108	baeR	hypothetical two-component system response regulator	4.71869	0.249146	0.794713	4.71869	0.00401736	0.999991	4.71869	0.324934	0.323344
SL1344_2111	SL1344_2111	hypothetical protein	3.81213	0.0717812	1	3.81213	-0.0131975	0.999991	3.81213	0.286114	0.420594
SL1344_2112	yegQ	hypothetical protease	4.82986	0.105843	1	4.82986	1.05799	0.000283465	4.82986	0.865703	0.00914211
SL1344_2117	yegS	conserved hypothetical protein	5.09906	0.241073	0.835842	5.09906	-0.110677	0.933695	5.09906	0.564859	0.0445832
SL1344_2118	fbaB	fructose-bisphosphate aldolase class I	7.36699	0.178274	1	7.36699	4.33657e-05	0.999991	7.36699	-0.412162	0.112467
SL1344_2119	yegT	hypothetical nucleoside permease	5.54285	-0.140957	1	5.54285	1.94165	0.000150269	5.54285	-0.726598	0.10024
SL1344_2120	yegU	hypothetical hydrolase	5.42128	0.011203	1	5.42128	1.38203	0.000228643	5.42128	-0.506392	0.178068
SL1344_2121	yegV	hypothetical sugar kinase	4.82896	-0.194574	1	4.82896	1.57471	0.000213823	4.82896	-0.435211	0.308081
SL1344_2122	yegW	hypothetical gntR-family transcriptional regulator	5.59079	0.00319623	1	5.59079	-0.0420422	0.999991	5.59079	-0.0611874	0.930131
SL1344_2123	thiD	phosphomethylpyrimidine kinase	3.63504	0.0386421	1	3.63504	-0.0818091	0.957974	3.63504	0.165701	0.727624
SL1344_2124	thiM	Hydroxyethylthiazole kinase	3.29732	-0.00731372	1	3.29732	0.171296	0.756805	3.29732	-0.340583	0.324405
SL1344_2125	SL1344_2125	conserved hypothetical protein	5.66105	0.11037	1	5.66105	-0.0875749	0.998111	5.66105	0.327468	0.247249
SL1344_2127	stcC	hypothetical outer membrane usher protein	3.05659	0.00289536	1	3.05659	-0.478658	0.0761267	3.05659	-0.222802	0.635267
SL1344_2129	stcA	hypothetical fimbrial subunit protein	5.23907	-0.21858	0.964894	5.23907	-1.31304	0.000983253	5.23907	-0.673806	0.12735
SL1344_2130	yehE	conserved hypothetical protein	4.16008	-0.0809058	1	4.16008	-0.762479	0.00982267	4.16008	0.56874	0.159433
SL1344_2131	mrp	conserved hypothetical protein	7.73343	-0.20732	0.986222	7.73343	0.39641	0.0662526	7.73343	0.148464	0.7693
SL1344_2132	metG	Methionyl-tRNA synthetase	7.71845	-0.0506664	1	7.71845	0.396275	0.042094	7.71845	0.665892	0.00614588
SL1344_2135	yehS	conserved hypothetical protein	5.43877	-0.0845649	1	5.43877	0.109057	0.954523	5.43877	0.212588	0.595595
SL1344_2136	yehT	hypothetical two-component system response regulator	5.76425	0.189851	1	5.76425	0.235328	0.561006	5.76425	0.583161	0.0101379
SL1344_2137	yehU	hypothetical two-component system sensor kinase	6.43827	-0.0233257	1	6.43827	0.245518	0.501583	6.43827	0.307057	0.312544
SL1344_2138	yehV	hypothetical transcriptional regulator	4.72542	0.613834	0.0134887	4.72542	-0.223411	0.590785	4.72542	-0.209419	0.609302
SL1344_2139	yohO	hypothetical protein; conserved sORF	5.17798	-0.250437	0.797304	5.17798	-0.0518735	0.993276	5.17798	0.284017	0.449523
SL1344_2140	yehW	hypothetical permease transmembrane component	3.8475	0.145742	1	3.8475	-0.0731399	0.964144	3.8475	0.478545	0.143995
SL1344_2141	yehX	ABC transporter ATP-binding protein	4.72123	0.172244	1	4.72123	0.026055	0.999991	4.72123	0.508211	0.0679913
SL1344_2142	yehY	hypothetical permease transmembrane component	5.07604	0.111617	1	5.07604	-0.252915	0.462877	5.07604	-0.114405	0.864597
SL1344_2143	yehZ	hypothetical periplasmic protein	5.59526	0.328095	0.379607	5.59526	-0.0853353	0.972673	5.59526	-0.0628844	0.92328
SL1344_2144	bglX	periplasmic beta-glucosidase precursor	6.81499	0.235334	0.873078	6.81499	0.149946	0.916135	6.81499	0.604324	0.00911797
SL1344_2145	dld	D-lactate dehydrogenase	7.39834	0.012585	1	7.39834	0.151806	0.814133	7.39834	0.214354	0.608453
SL1344_2146	pbpG	penicillin-binding protein	6.00156	0.206175	0.974655	6.00156	0.445109	0.0445004	6.00156	0.857783	0.00544186
SL1344_2149	yohF	hypothetical oxidoreductase	3.63541	0.302561	0.587879	3.63541	0.167731	0.760012	3.63541	-0.372536	0.298941
SL1344_2151	yohI	conserved hypothetical protein	3.96128	-0.0405308	1	3.96128	0.658828	0.0082904	3.96128	0.603078	0.0746643
SL1344_2152	SL1344_2152	hypothetical n-hydroxybenzoate hydroxylase	4.52617	0.0945552	1	4.52617	-0.106351	0.919143	4.52617	-0.172857	0.70637
SL1344_2157	SL1344_2157	hypothetical transcriptional regulator	4.32813	0.088998	1	4.32813	0.765574	0.00537121	4.32813	0.18674	0.697296
SL1344_2158	yohJ	hypothetical membrane protein	3.95408	-0.171925	1	3.95408	-0.20726	0.661525	3.95408	-0.613621	0.0262659
SL1344_2159	yohK	puatative membrane protein	4.57172	-0.0758612	1	4.57172	-0.0864935	0.972635	4.57172	-0.140339	0.782381
SL1344_2160	cdd	cytidine deaminase	5.6033	-0.14159	1	5.6033	0.234737	0.548592	5.6033	-0.608743	0.021213
SL1344_2161	sanA	vancomycin resistance protein	6.61299	0.0248563	1	6.61299	-0.394942	0.0835435	6.61299	-0.12608	0.810599
SL1344_2162	b2145	hypothetical membrane protein	5.36787	0.289141	0.633372	5.36787	-0.445401	0.0706242	5.36787	0.627636	0.0498616
SL1344_2163	SL1344_2163	hypothetical oxidoreductase	5.77231	-0.0898972	1	5.77231	-0.488655	0.0824476	5.77231	-0.0633762	0.924408
SL1344_2164	yeiA	hypothetical oxidoreductase	6.59775	-0.195555	0.992486	6.59775	-0.395562	0.155467	6.59775	-0.169919	0.730917
SL1344_2165	mglC	galactoside transport system permease protein MglC	5.64711	0.653993	0.149762	5.64711	1.05714	0.00546961	5.64711	0.498149	0.33212
SL1344_2166	mglA	galactoside transport atp-binding protein mgla	6.72582	0.501722	0.414828	6.72582	0.909008	0.0213239	6.72582	0.549837	0.325931
SL1344_2167	mglB	D-galactose-binding periplasmic protein precursor	8.99594	0.40245	0.392862	8.99594	0.897814	0.00468159	8.99594	0.547161	0.180774
SL1344_2168	galS	mgl repressor and galactose ultrainduction factor	4.50465	0.342522	0.516968	4.50465	0.633624	0.0208172	4.50465	-0.0328773	0.96122
SL1344_2169	yeiB	hypothetical membrane protein	4.91945	-0.0745919	1	4.91945	0.060291	0.999991	4.91945	0.339127	0.219767
SL1344_2170	folE	GTP cyclohydrolase I	5.56187	0.115898	1	5.56187	0.238308	0.539853	5.56187	0.239056	0.507864
SL1344_2171	yeiG	hypothetical esterase	7.33595	-0.328886	0.455553	7.33595	0.36961	0.146696	7.33595	-0.319691	0.354619
SL1344_2172	SL1344_2172	hypothetical DNA-binding protein	3.08363	0.317401	0.527276	3.08363	0.0877914	0.960291	3.08363	-0.236925	0.586624
SL1344_2173	SL1344_2173	hypothetical L-serine dehydratase	3.80286	-0.0324917	1	3.80286	-0.161782	0.789873	3.80286	-1.10128	0.00250692
SL1344_2177	lysP	lysine-specific permease	6.723	0.187869	1	6.723	0.488495	0.044065	6.723	0.636808	0.0500432
SL1344_2178	yeiE	hypothetical transcriptional regulator	6.09108	0.0849824	1	6.09108	-0.32216	0.292551	6.09108	-0.0569623	0.929319
SL1344_2179	yeiH	hypothetical membrane protein	4.70208	-0.131414	1	4.70208	-0.162971	0.766557	4.70208	0.665414	0.0723192
SL1344_2180	nfo	Probable endonuclease IV	5.97951	0.0221075	1	5.97951	0.400881	0.0838359	5.97951	0.808032	0.00758008
SL1344_2181	fruA	PTS system, fructose-specific IIBC component	3.55132	-0.24181	0.844145	3.55132	0.468735	0.0688377	3.55132	-0.922118	0.0158405
SL1344_2188	yeiP	elongation factor p-like protein	7.18822	0.0896306	1	7.18822	0.780183	0.00572256	7.18822	0.759185	0.0424037
SL1344_2189	yeiR	conserved hypothetical protein	5.06748	0.233359	0.874736	5.06748	-0.0456374	0.999991	5.06748	0.278344	0.388288
SL1344_2190	yeiU	hypothetical membrane protein	6.26244	-0.29714	0.562201	6.26244	0.599516	0.00611104	6.26244	0.234777	0.54181
SL1344_2191	spr	hypothetical lipoprotein	9.41642	-0.324399	0.463097	9.41642	0.0747188	0.970697	9.41642	0.4233	0.173794
SL1344_2192	rtn	rtn protein	6.49007	0.0519819	1	6.49007	-0.540344	0.00248637	6.49007	0.341917	0.195379
SL1344_2193	yejA	hypothetical transport system periplasmic binding protein	6.08453	0.222679	0.937885	6.08453	-0.186288	0.775534	6.08453	0.42054	0.0970742
SL1344_2194	yejB	hypothetical binding-protein-dependent transporter	5.58328	0.102867	1	5.58328	-0.150342	0.919143	5.58328	0.160848	0.769398
SL1344_2195	yejE	hypothetical binding-protein-dependent transporter	5.10563	0.193715	1	5.10563	-0.144414	0.900304	5.10563	0.165508	0.730917
SL1344_2196	yejF	hypothetical ABC-transporter ATP-binding protein	6.09647	0.11388	1	6.09647	-0.167966	0.858012	6.09647	0.335968	0.224431
SL1344_2197	yejG	conserved hypothetical protein	6.7455	0.0274095	1	6.7455	0.144987	0.810988	6.7455	-0.430435	0.28252
SL1344_2198	bcr	bicyclomycin resistance protein	5.28717	0.069229	1	5.28717	0.0549517	0.999991	5.28717	0.360085	0.214823
SL1344_2199	rsuA	ribosomal small subunit pseudouridine synthase	5.40829	0.0676259	1	5.40829	-0.0681273	0.991819	5.40829	0.0696065	0.91431
SL1344_2200	yejH	hypothetical helicase	5.39022	0.189501	1	5.39022	-0.0862742	0.972551	5.39022	0.780732	0.00658367
SL1344_2201	rplY	50s ribosomal protein L25	8.75372	-0.412703	0.186254	8.75372	0.667312	0.00417123	8.75372	0.569938	0.0555564
SL1344_2202	SL1344_2202	hypothetical membrane protein	5.49523	0.260777	0.734759	5.49523	0.175284	0.765454	5.49523	0.0984919	0.863311
SL1344_2203	yejK	nucleoid-asociated protein	5.99291	0.220077	0.957196	5.99291	0.442591	0.0163672	5.99291	0.164356	0.74675
SL1344_2204	yejL	conserved hypothetical protein	5.4057	-0.0877701	1	5.4057	0.164829	0.772744	5.4057	0.307256	0.405701
SL1344_2205	yejM	hypothetical sulphatase	7.19163	-0.183111	1	7.19163	0.0390294	0.999991	7.19163	0.42746	0.0847974
SL1344_2208	oafA	hypothetical lipopolysaccharide modification acyltransferase	7.31889	0.081153	1	7.31889	0.502642	0.00913698	7.31889	0.717818	0.00632952
SL1344_2214	SL1344_2214	predicted bacteriophage protein	6.90829	0.176485	1	6.90829	0.113576	0.900298	6.90829	-0.0913495	0.877279
SL1344_2217	sspH2	Type III secretion system effector protein-E3 Ubiquitin ligase	4.80523	0.0562608	1	4.80523	0.019376	0.999991	4.80523	0.521944	0.0338892
SL1344_2222	narP	nitrate/nitrite response regulator protein NarP	6.28912	-0.097979	1	6.28912	0.0823851	0.999991	6.28912	0.6235	0.00899319
SL1344_2223	ccmH2	cytochrome C-type biogenesis protein H2	7.01012	0.000380851	1	7.01012	-1.00146	0.0125916	7.01012	-0.16706	0.826191
SL1344_2223C	ccmE2	protoheme transport protein	4.28512	0.169704	1	4.28512	-1.59389	0.000736473	4.28512	-0.321254	0.548245
SL1344_2225	napC	cytochrome c-type protein NapC	7.52985	0.153629	1	7.52985	-1.49018	0.0018841	7.52985	-0.0797634	0.930131
SL1344_2226	napB	cytochrome c-type protein NapB precursor	7.71654	0.00500716	1	7.71654	-1.62595	0.00145631	7.71654	0.1536	0.858079
SL1344_2227	napH	ferredoxin-type protein NapH	9.07625	-0.237009	0.937789	9.07625	-1.70149	0.000442771	9.07625	0.12786	0.860428
SL1344_2228	napG	ferredoxin-type protein NapG	7.7361	-0.397655	0.518574	7.7361	-1.64622	0.00054268	7.7361	0.0635536	0.936643
SL1344_2229	napA	probable nitrate reductase	10.7686	-0.614498	0.0964522	10.7686	-1.62196	0.0002518	10.7686	0.323225	0.486297
SL1344_2230	napD	hypothetical napAB assembly protein	7.07735	-0.897951	0.010596	7.07735	-1.49538	0.000254373	7.07735	0.470238	0.237315
SL1344_2231	napF	ferredoxin-type protein NapF	7.88027	-0.995475	0.0100617	7.88027	-1.3409	0.000645529	7.88027	-0.402839	0.37577
SL1344_2232	eco	Ecotin precursor.	7.49569	0.426475	0.189726	7.49569	-0.128033	0.87218	7.49569	1.05177	0.00339841
SL1344_2233	yojI	hypothetical ABC transporter ATP-binding protein	3.59193	-0.0627879	1	3.59193	-0.235178	0.592124	3.59193	-0.575563	0.0511769
SL1344_2234	alkB	AlkB protein	4.38446	0.10646	1	4.38446	-0.305845	0.314293	4.38446	-0.608346	0.0696055
SL1344_2235	ada	ADA regulatory protein	5.44329	0.163417	1	5.44329	-0.0886471	0.972573	5.44329	-0.800058	0.0060517
SL1344_2236	apbE	thiamine biosynthesis protein	3.88256	0.155676	1	3.88256	1.07401	0.00136264	3.88256	-0.616556	0.148713
SL1344_2237	ompC	outer membrane protein C	12.2748	-0.587864	0.109474	12.2748	-0.161774	0.772831	12.2748	-1.43172	0.00276657
SL1344_2238	yojN	hypothetical two-component system sensor kinase	7.57075	0.00550995	1	7.57075	0.0443853	0.999991	7.57075	0.392686	0.124455
SL1344_2239	rcsB	regulator of capsule synthesis B component	7.52426	0.0617564	1	7.52426	0.120372	0.955786	7.52426	0.428286	0.0895017
SL1344_2240	rcsC	sensor protein RcsC	6.7029	0.0151564	1	6.7029	0.0558206	0.999991	6.7029	0.345751	0.20037
SL1344_2241	gyrA	DNA gyrase subunit A	9.71502	-0.340384	0.362515	9.71502	0.183663	0.741119	9.71502	0.374899	0.217833
SL1344_2242	SL1344_2242	hypothetical MR-MLE-family protein	3.48506	0.0875144	1	3.48506	-0.158053	0.778566	3.48506	0.326498	0.42458
SL1344_2245	ubiG	3-demethylubiquinone-9 3-methyltransferase	6.51251	-0.213055	0.990568	6.51251	-0.121519	0.960615	6.51251	-0.0635046	0.936643
SL1344_2246	nrdA	ribonucleoside-diphosphate reductase 1 alpha chain	9.03266	-0.314412	0.440704	9.03266	-0.428834	0.0396118	9.03266	0.503807	0.0546883
SL1344_2247	nrdB	ribonucleoside-diphosphate reductase 1 beta chain	7.9104	-0.179402	1	7.9104	-0.295342	0.276265	7.9104	0.311705	0.303806
SL1344_2248	yfaE	hypothetical ferredoxin	6.88208	-0.33183	0.39387	6.88208	-0.125094	0.910206	6.88208	0.140361	0.780547
SL1344_2249	SL1344_2249	hypothetical transmembrane transport protein	4.32209	0.0157697	1	4.32209	0.245685	0.506894	4.32209	-0.207924	0.637255
SL1344_2250	SL1344_2250	hypothetical transcriptional regulator	5.29284	0.0758483	1	5.29284	-0.104648	0.960291	5.29284	-0.194235	0.647085
SL1344_2251	glpQ	glycerophosphoryl diester phosphodiesterase periplasmic precursor	12.6806	-0.161099	1	12.6806	-0.0391124	0.999991	12.6806	0.207744	0.649762
SL1344_2252	glpT	glycerol-3-phosphate transporter	11.797	-0.0111452	1	11.797	0.109255	0.940573	11.797	0.213264	0.595595
SL1344_2253	glpA	anaerobic glycerol-3-phosphate dehydrogenase subunit A	10.7909	0.164852	1	10.7909	-0.93951	0.00136264	10.7909	-0.216929	0.627573
SL1344_2254	glpB	Anaerobic glycerol-3-phosphate dehydrogenase subunit B	9.85654	0.0915023	1	9.85654	-0.972459	0.00131609	9.85654	-0.13356	0.806553
SL1344_2255	glpC	anaerobic glycerol-3-phosphate dehydrogenase subunit C	10.1195	0.223388	0.921944	10.1195	-0.853958	0.005154	10.1195	-0.00641407	0.99471
SL1344_2256	sseL	Type III secretion system effector protein, deubiquitinase	4.01098	0.244147	0.896538	4.01098	-1.32207	0.00129501	4.01098	0.407928	0.438044
SL1344_2257	SL1344_2257	conserved hypothetical protein	3.59565	-0.137198	1	3.59565	-0.193849	0.694505	3.59565	-0.336103	0.477021
SL1344_2258	SL1344_2258	hypothetical 2,4-dihydroxyhept-2-ene-1,7-dioic acid aldolase	3.92691	0.0391321	1	3.92691	-0.139219	0.842371	3.92691	-0.282632	0.465224
SL1344_2259	yfaV	hypothetical transport protein	3.3874	0.316656	0.647816	3.3874	-0.186448	0.721174	3.3874	-0.204723	0.730917
SL1344_2260	yfaW	hypothetical MR-MLE-family protein	4.44458	0.142789	1	4.44458	-0.565307	0.0899866	4.44458	-0.0216991	0.980595
SL1344_2261	yfaX	hypothetical transcriptional regulator	3.47006	0.18702	1	3.47006	-0.939747	0.00714424	3.47006	-0.434382	0.419996
SL1344_2262	SL1344_2262	conserved hypothetical protein	6.23538	0.173847	1	6.23538	0.265723	0.389442	6.23538	0.0134651	0.9907
SL1344_2263	yfaZ	conserved hypothetical protein	5.90392	0.053157	1	5.90392	0.833043	0.000956415	5.90392	0.286511	0.426578
SL1344_2264	yfaO	conserved hypothetical protein	5.3359	0.19893	1	5.3359	0.290202	0.312466	5.3359	0.0478712	0.944816
SL1344_2265	ais	hypothetical protein (protein induced by aluminum)	5.09024	-0.87089	0.0118107	5.09024	-0.0309872	0.999991	5.09024	-0.952335	0.0152737
SL1344_2266	yfbE	hypothetical lipopolysaccharide biosynthesis protein	6.14848	-1.06512	0.00532223	6.14848	-0.17823	0.730267	6.14848	-1.20069	0.00616283
SL1344_2267	pmrF	hypothetical lipopolysaccharide modification protein	6.15191	-1.07989	0.00112785	6.15191	-0.145471	0.835978	6.15191	-0.38377	0.240241
SL1344_2268	yfbG	hypothetical lipopolysaccharide modification protein	7.62414	-1.11247	0.00112785	7.62414	-0.230013	0.561805	7.62414	-0.555593	0.0779568
SL1344_2269	SL1344_2269	conserved hypothetical protein	5.9128	-1.00083	0.00339296	5.9128	-0.244459	0.520019	5.9128	-0.641089	0.0651651
SL1344_2270	arnT	melittin resistance protein PqaB	6.23207	-0.825754	0.00339296	6.23207	-0.205768	0.658206	6.23207	-0.343281	0.287796
SL1344_2271	SL1344_2271	hypothetical inner membrane protein	3.13224	-0.505025	0.319542	3.13224	0.122682	0.874797	3.13224	-0.690602	0.131463
SL1344_2272	SL1344_2272	hypothetical membrane protein	3.6097	-0.417223	0.226777	3.6097	-0.301245	0.331502	3.6097	-0.120711	0.824371
SL1344_2273	pmrD	polymyxin B resistance protein	5.75352	-0.150358	1	5.75352	0.200769	0.674277	5.75352	-0.300377	0.376526
SL1344_2274	menE	O-succinylbenzoic acid-CoA ligase	6.78339	-0.0977331	1	6.78339	0.139332	0.931973	6.78339	0.364291	0.166569
SL1344_2275	menC	O-succinylbenzoate synthase	6.3214	-0.0868096	1	6.3214	0.191751	0.772744	6.3214	0.247622	0.478027
SL1344_2276	menB	naphthoate synthase	6.43534	0.0504038	1	6.43534	0.108074	0.965676	6.43534	0.354355	0.20286
SL1344_2277	yfbB	conserved hypothetical protein	5.18956	-0.0760989	1	5.18956	-0.189669	0.792234	5.18956	-0.0643888	0.942165
SL1344_2278	menD	menaquinone biosynthesis protein	6.86489	-0.255081	0.75703	6.86489	-0.492529	0.0107079	6.86489	-0.0408533	0.957023
SL1344_2279	menF	isochorismate synthase	5.73409	-0.210142	1	5.73409	0.0474737	0.999991	5.73409	0.221309	0.573724
SL1344_2280	elaB	conserved hypothetical protein	7.92019	0.144809	1	7.92019	-0.124714	0.919143	7.92019	-0.126836	0.811587
SL1344_2281	elaA	conserved hypothetical protein	3.45248	0.406798	0.558827	3.45248	0.454332	0.23931	3.45248	-0.70103	0.194006
SL1344_2282	elaC	Ribonuclease Z	5.39669	0.0200574	1	5.39669	-0.540099	0.00916365	5.39669	-0.117828	0.826844
SL1344_2283	SL1344_2283	hypothetical receptor/regulator protein	9.13943	-1.03627	0.00292437	9.13943	-1.29996	0.000254751	9.13943	-2.09854	5.7954e-05
SL1344_2284	yfbK	lipoprotein	3.68804	0.195053	1	3.68804	0.306571	0.299058	3.68804	-0.160517	0.734941
SL1344_2285	nuoN	NADH dehydrogenase I chain N	9.11967	-0.0402391	1	9.11967	0.72166	0.00289478	9.11967	0.216014	0.599293
SL1344_2286	nuoM	NADH dehydrogenase I chain M	8.54738	0.134956	1	8.54738	0.697054	0.00787734	8.54738	0.0681949	0.91431
SL1344_2287	nuoL	NADH dehydrogenase I chain L	9.60978	-0.133361	1	9.60978	0.529986	0.0144106	9.60978	0.112564	0.834381
SL1344_2288	nuoK	NADH dehydrogenase I chain k	6.70854	0.0340865	1	6.70854	0.494324	0.0155225	6.70854	0.345279	0.25501
SL1344_2289	nuoJ	NADH dehydrogenase I chain J	8.16867	-0.125968	1	8.16867	0.447059	0.0662526	8.16867	-0.0377022	0.955068
SL1344_2290	nuoI	NADH dehydrogenase I chain I	7.97373	-0.113031	1	7.97373	0.39931	0.0981316	7.97373	0.0651983	0.914615
SL1344_2291	nuoH	NADH dehydrogenase I chain H	8.55786	-0.119096	1	8.55786	0.638904	0.00467453	8.55786	0.0729248	0.904426
SL1344_2292	nuoG	NADH dehydrogenase I chain G	10.3699	-0.176665	1	10.3699	0.554166	0.0103259	10.3699	0.0866626	0.884983
SL1344_2293	nuoF	NADH dehydrogenase I chain F	9.32462	-0.121934	1	9.32462	0.456638	0.0252538	9.32462	0.0617366	0.927069
SL1344_2294	nuoE	NADH dehydrogenase I chain E	7.97296	-0.0945338	1	7.97296	0.340175	0.128046	7.97296	0.095548	0.889074
SL1344_2295	nuoC	NADH dehydrogenase I chain C; chain D	9.77957	-0.0581016	1	9.77957	0.398704	0.0528181	9.77957	0.204442	0.620004
SL1344_2296	nuoB	NADH dehydrogenase I chain B	8.5689	-0.047621	1	8.5689	0.339566	0.154184	8.5689	0.457932	0.0823836
SL1344_2297	nuoA	NADH dehydrogenase I chain A	8.16236	-0.0929304	1	8.16236	0.135445	0.904889	8.16236	0.0167316	0.982591
SL1344_2299	lrhA	NADH dehydrogenase operon transcriptional regulator	6.54397	0.211547	0.992876	6.54397	-0.22214	0.622796	6.54397	0.126221	0.834582
SL1344_2300	yfbQ	hypothetical aminotransferase	7.00244	0.0266442	1	7.00244	-0.572601	0.00308877	7.00244	1.42816	3.39725e-05
SL1344_2301	SL1344_2301	Hypothetical UPF0207 protein <ORFName>.	4.51968	0.133269	1	4.51968	0.0366637	0.999991	4.51968	0.310919	0.348844
SL1344_2302	yfbS	hypothetical sodium/sulphate transporter	6.39303	-0.00955398	1	6.39303	-0.213436	0.665883	6.39303	-0.499056	0.0359342
SL1344_2303	yfbT	hypothetical phosphatase	7.19512	-0.000816994	1	7.19512	0.0627429	0.999991	7.19512	-0.0542671	0.948905
SL1344_2304	yfbU	Hypothetical UPF0304 protein <ORFName>.	6.2551	0.069043	1	6.2551	-0.140159	0.915998	6.2551	-0.259071	0.447992
SL1344_2305	SL1344_2305	conserved hypothetical protein	6.08893	0.0241361	1	6.08893	-0.0837084	0.970697	6.08893	0.314464	0.332288
SL1344_2306	ackA	acetate kinase	8.03241	-0.272419	0.683993	8.03241	0.235549	0.540317	8.03241	-0.0280478	0.965994
SL1344_2307	pta	phosphate acetyltransferase	8.74451	-0.278636	0.661648	8.74451	0.15604	0.81097	8.74451	-0.470332	0.121707
SL1344_2308	yfcC	hypothetical membrane protein	4.35857	-0.599691	0.142645	4.35857	-0.161162	0.782592	4.35857	0.199551	0.734034
SL1344_2309	SL1344_2309	hypothetical transketolase C-terminal section	6.39684	0.118119	1	6.39684	-0.289326	0.430729	6.39684	-0.986021	0.0178236
SL1344_2310	SL1344_2310	hypothetical transketolase N-terminal section	4.77529	0.253831	0.951505	4.77529	-0.125194	0.895274	4.77529	-0.976171	0.0761164
SL1344_2311	SL1344_2311	hypothetical membrane protein	5.73303	0.134182	1	5.73303	-0.34489	0.371923	5.73303	-1.07373	0.0282707
SL1344_2312	SL1344_2312	hypothetical sugar phosphotransferase component II B	3.80356	0.289873	0.754951	3.80356	-0.552753	0.088416	3.80356	-1.25917	0.0114259
SL1344_2314	SL1344_2314	hypothetical transcriptional regulator	5.74316	0.209114	0.991235	5.74316	-0.502161	0.00940511	5.74316	-0.198821	0.637222
SL1344_2315	SL1344_2315	conserved hypothetical protein	6.92502	0.108078	1	6.92502	0.0103367	0.999991	6.92502	0.348788	0.204585
SL1344_2316	yfcE	conserved hypothetical protein	6.03596	0.203891	1	6.03596	0.258548	0.435089	6.03596	0.112491	0.860103
SL1344_2317	yfcF	hypothetical glutathione-S transferase	5.44109	0.298142	0.543258	5.44109	-0.0906704	0.961925	5.44109	-0.505985	0.0726314
SL1344_2319	yfcH	conserved hypothetical protein	5.66571	0.264544	0.7076	5.66571	-0.310337	0.247998	5.66571	-0.673682	0.0158405
SL1344_2320	hisP	histidine transport ATP-binding protein	4.40272	0.679453	0.0528454	4.40272	0.5412	0.0617869	4.40272	0.61422	0.132822
SL1344_2321	hisM	histidine transport system permease	4.36154	0.803741	0.0132575	4.36154	0.534224	0.0464138	4.36154	0.733827	0.0484267
SL1344_2322	hisQ	histidine transport system permease protein	4.72181	0.765356	0.0158789	4.72181	0.666914	0.0128991	4.72181	0.829535	0.0254451
SL1344_2323	hisJ	histidine-binding periplasmic protein	7.59212	0.661484	0.0201908	7.59212	0.600217	0.0128613	7.59212	0.716863	0.0305278
SL1344_2324	argT	lysine-arginine-ornithine-binding periplasmic protein precursor	5.29374	1.40432	0.00490435	5.29374	0.266805	0.593016	5.29374	1.49288	0.00875098
SL1344_2325	ubiX	hypothetical decarboxylase	5.36798	-0.141531	1	5.36798	0.123226	0.915998	5.36798	-0.262993	0.455792
SL1344_2326	SL1344_2326	hypothetical amino acid permease	5.52415	-0.0363753	1	5.52415	0.20255	0.706107	5.52415	-0.568209	0.0236294
SL1344_2327	SL1344_2327	conserved hypothetical protein	4.53685	-0.0147904	1	4.53685	0.0814388	0.972635	4.53685	0.187602	0.665446
SL1344_2328	SL1344_2328	hypothetical amino acid transporter	3.60995	0.0503725	1	3.60995	-0.175048	0.745925	3.60995	0.0501967	0.936643
SL1344_2330	SL1344_2330	hypothetical transcriptional regulator	7.62717	-0.0586418	1	7.62717	-0.67815	0.0470877	7.62717	-0.0862822	0.91396
SL1344_2331	purF	amidophosphoribosyltransferase	7.23011	-0.0941697	1	7.23011	0.0196072	0.999991	7.23011	0.25277	0.484398
SL1344_2332	cvpA	colicin V production protein (DedE protein)	5.93873	-0.119465	1	5.93873	0.179771	0.82609	5.93873	-0.0974165	0.894451
SL1344_2333	dedD	DedD protein	7.46219	0.062791	1	7.46219	0.124744	0.964144	7.46219	0.393122	0.107919
SL1344_2334	folC	folylpolyglutamate synthase	7.31613	0.105343	1	7.31613	0.0152987	0.999991	7.31613	0.362203	0.177309
SL1344_2335	accD	acetyl-CoA carboxylase beta subunit	8.61727	-0.0356142	1	8.61727	0.285059	0.361504	8.61727	0.65146	0.0326542
SL1344_2336	dedA	DedA protein (dsg-1 protein)	5.3886	0.0413668	1	5.3886	0.346163	0.148913	5.3886	0.322627	0.30558
SL1344_2337	truA	tRNA pseudouridine synthase A	5.21133	0.0107558	1	5.21133	0.3926	0.119318	5.21133	0.0246816	0.97008
SL1344_2338	usg	hypothetical semialdehyde dehydrogenase	6.23712	0.132263	1	6.23712	0.49386	0.00772012	6.23712	0.537477	0.0246168
SL1344_2339	pdxB	Erythronate-4-phosphate dehydrogenase	7.23119	-0.127575	1	7.23119	0.401267	0.0629359	7.23119	0.343031	0.254337
SL1344_2340	div	Div protein	4.92127	-0.123631	1	4.92127	0.187068	0.702235	4.92127	0.807051	0.0236855
SL1344_2341	SL1344_2341	hypothetical transmembrane transporter	5.57472	0.0612441	1	5.57472	0.377457	0.0584997	5.57472	0.382927	0.132075
SL1344_2346	SL1344_2346	conserved hypothetical protein	3.58007	0.298216	0.587883	3.58007	0.131639	0.865149	3.58007	-0.254769	0.518834
SL1344_2347	fabB	3-oxoacyl-[acyl-carrier-protein] synthase I	9.76705	0.351662	0.274028	9.76705	0.344762	0.140816	9.76705	-0.337076	0.255824
SL1344_2348	mnmC	conserved hypothetical protein	5.9987	-0.108095	1	5.9987	0.00670198	0.999991	5.9987	-0.259802	0.450221
SL1344_2349	yfcL	conserved hypothetical protein	5.91638	-0.116105	1	5.91638	-0.189069	0.744577	5.91638	0.66049	0.0132682
SL1344_2350	yfcM	conserved hypothetical protein	4.49218	0.349514	0.383022	4.49218	0.481612	0.0386062	4.49218	0.429896	0.1793
SL1344_2351	yfcA	hypothetical membrane protein	4.3223	0.208116	0.974655	4.3223	0.574193	0.00544175	4.3223	0.693368	0.0123059
SL1344_2352	mepA	penicillin-insensitive murein endopeptidase precursor	5.0924	0.323466	0.352695	5.0924	0.352115	0.108952	5.0924	0.442537	0.0771018
SL1344_2353	aroC	Chorismate synthase	6.23177	0.323932	0.41973	6.23177	0.409312	0.0643465	6.23177	0.349487	0.25559
SL1344_2354	yfcB	conserved hypothetical protein	6.44132	0.150282	1	6.44132	0.367036	0.0973318	6.44132	0.94747	0.00104469
SL1344_2355	yfcN	conserved hypothetical protein	4.29554	0.140201	1	4.29554	-0.00706549	0.999991	4.29554	0.28561	0.461813
SL1344_2356	sixA	phosphohistidine phosphatase	7.64794	0.107064	1	7.64794	0.496507	0.0173805	7.64794	0.578647	0.0353311
SL1344_2357	fadJ	hypothetical fatty acid oxidation complex alpha subunit	6.66409	0.382511	0.236043	6.66409	0.0570888	0.996068	6.66409	-0.17432	0.697945
SL1344_2358	fadI	hypothetical 3-ketoacyl-CoA thiolase	4.29157	0.334938	0.621929	4.29157	0.13987	0.830747	4.29157	0.0338691	0.964637
SL1344_2359	yfcZ	conserved hypothetical protein	7.67658	-0.42877	0.156121	7.67658	-0.0944763	0.947184	7.67658	-0.31241	0.364838
SL1344_2360	fadL	long-chain fatty acid transport protein precursor	8.7903	0.0840978	1	8.7903	0.440023	0.0726524	8.7903	0.8678	0.0101177
SL1344_2361	vacJ	VacJ lipoprotein precursor	8.10394	-0.20572	0.994793	8.10394	0.250419	0.480921	8.10394	0.374523	0.185399
SL1344_2362	yfdC	hypothetical membrane protein	5.15405	0.408434	0.113863	5.15405	-0.833045	0.000482463	5.15405	-0.332804	0.266105
SL1344_2363	pgtE	outer membrane protease E	3.82014	-0.583954	0.156811	3.82014	0.163415	0.775713	3.82014	-0.729153	0.117309
SL1344_2364	pgtA	phosphoglycerate transport system transcriptional regulatory protein PgtA	5.63683	0.260196	0.74555	5.63683	0.2759	0.390398	5.63683	0.720143	0.0191914
SL1344_2365	pgtB	phosphoglycerate transport system sensor protein PgtB	5.75932	0.189285	1	5.75932	0.0344446	0.999991	5.75932	0.477624	0.104548
SL1344_2366	pgtC	phosphoglycerate transport regulatory protein PgtC precursor	5.16106	0.14657	1	5.16106	-0.116402	0.883219	5.16106	0.511353	0.149725
SL1344_2367	pgtP	phosphoglycerate transporter protein	5.32101	0.284601	0.964894	5.32101	1.4057	0.00566166	5.32101	0.44405	0.59357
SL1344_2368	SL1344_2368	conserved hypothetical protein	5.2617	-0.113738	1	5.2617	-0.823622	0.0396506	5.2617	-0.242944	0.742837
SL1344_2369A	ypdK	conserved sORF	4.71069	-0.955977	0.0181125	4.71069	0.330635	0.377027	4.71069	-0.248291	0.684628
SL1344_2370	yfdZ	hypothetical aminotransferase	7.34693	0.276366	0.663888	7.34693	-0.115494	0.915334	7.34693	-0.0100908	0.989921
SL1344_2371	glk	Glucokinase	7.50867	0.0954571	1	7.50867	0.0490046	0.999991	7.50867	0.108375	0.87803
SL1344_2372	SL1344_2372	hypothetical membrane protein	4.91304	0.198581	1	4.91304	-0.157069	0.829777	4.91304	-0.0628971	0.920687
SL1344_2373	SL1344_2373	hypothetical decarboxylase	5.95359	0.241116	0.835842	5.95359	-0.491306	0.0178133	5.95359	-0.433016	0.127725
SL1344_2374	SL1344_2374	hypothetical ion-channel protein	5.61617	0.0129707	1	5.61617	-0.0811592	0.999991	5.61617	-0.317854	0.259809
SL1344_2375	ypeC	conserved hypothetical protein	6.26009	-0.0488834	1	6.26009	-0.534572	0.0291419	6.26009	0.762881	0.0240558
SL1344_2376	mntH	Probable manganese transport protein mntH.	4.53036	0.260145	0.787207	4.53036	0.245438	0.524054	4.53036	0.369349	0.348813
SL1344_2377	nupC	nucleoside permease NupC	6.66844	0.12485	1	6.66844	0.83442	0.00121237	6.66844	-0.224069	0.583662
SL1344_2378	yfeA	hypothetical membrane protein	6.96244	-0.125276	1	6.96244	-0.439139	0.0210011	6.96244	0.763712	0.00312177
SL1344_2379	yfeC	conserved hypothetical protein	6.50663	-0.134841	1	6.50663	-0.553017	0.0311916	6.50663	-0.0948313	0.874763
SL1344_2380	yfeD	conserved hypothetical protein	6.88464	0.131927	1	6.88464	-0.127546	0.893137	6.88464	0.469884	0.109807
SL1344_2381	gltX	Glutamyl-tRNA synthetase	8.1082	-0.0394076	1	8.1082	0.4231	0.0345648	8.1082	0.492931	0.0498616
SL1344_2387	yfeR	hypothetical transcriptional regulator	4.07366	0.0807845	1	4.07366	0.391718	0.174459	4.07366	0.203302	0.683459
SL1344_2388	yfeH	hypothetical membrane protein	5.37261	-0.0532482	1	5.37261	0.172731	0.826754	5.37261	0.494855	0.0429917
SL1344_2389	SL1344_2389	conserved hypothetical protein	4.56924	-0.0458591	1	4.56924	0.204867	0.659957	4.56924	0.277339	0.433511
SL1344_2390	lig	DNA ligase	7.47433	0.0883484	1	7.47433	0.417952	0.052396	7.47433	0.361112	0.225494
SL1344_2391	zipA	cell division protein	8.07472	-0.0778372	1	8.07472	0.259098	0.440868	8.07472	0.322599	0.293725
SL1344_2392	cysZ	hypothetical sulfate transport protein CysZ	5.55958	-0.0799548	1	5.55958	0.382485	0.0913012	5.55958	0.0175725	0.980799
SL1344_2393	cysK	cysteine synthase A	9.7234	0.00416425	1	9.7234	0.529539	0.186555	9.7234	-0.857114	0.118861
SL1344_2394	ptsH	phosphocarrier protein HPr	8.08461	-0.505476	0.0384611	8.08461	-0.0320906	0.999991	8.08461	-0.0524011	0.936643
SL1344_2395	ptsI	phosphoenolpyruvate-protein phosphotransferase (ec 2.7.3.9) (phosphotransferase system, enzyme i)	10.8181	-0.60357	0.032815	10.8181	0.0792089	0.960203	10.8181	-0.197108	0.655605
SL1344_2396	crr	pts system, glucose-specific IIA component	9.9868	-0.167581	1	9.9868	0.265686	0.418509	9.9868	0.212119	0.598773
SL1344_2398	pdxK	pyridoxine kinase	3.99977	-0.0993856	1	3.99977	0.0268488	0.999991	3.99977	0.0361685	0.956828
SL1344_2399	ptsJ	hypothetical transcriptional regulator	3.9943	-0.0767885	1	3.9943	-0.018249	0.999991	3.9943	0.407741	0.16238
SL1344_2400	yfeJ	hypothetical amidotransferase	3.73951	-0.270912	0.707098	3.73951	-0.299853	0.324984	3.73951	0.053659	0.931076
SL1344_2403	cysM	cysteine synthase B	5.90143	0.209663	0.982304	5.90143	0.342224	0.143415	5.90143	0.207712	0.609302
SL1344_2404	cysA	sulphate transport ATP-binding protein CysA	7.58275	0.549302	0.65758	7.58275	-0.603486	0.3501	7.58275	-0.812177	0.327747
SL1344_2405	cysW	sulphate transport system permease protein CysW	6.59809	0.339767	0.946344	6.59809	0.106848	0.959614	6.59809	-1.05136	0.149622
SL1344_2406	cysU	sulphate transport system permease protein CysT	6.24955	0.465655	0.873078	6.24955	0.259861	0.831683	6.24955	-1.12185	0.215397
SL1344_2407	cysP	thiosulphate-binding protein precursor	7.79729	0.55027	0.844145	7.79729	0.941922	0.20179	7.79729	-0.114379	0.947736
SL1344_2408	ucpA	hypothetical oxidoreductase	9.49335	0.413777	0.334328	9.49335	-0.489859	0.088416	9.49335	0.480399	0.224934
SL1344_2409	SL1344_2409	conserved hypothetical protein	7.08413	-0.163117	1	7.08413	0.125049	0.884109	7.08413	-0.400486	0.218672
SL1344_2410	yfeY	hypothetical outer membrane lipoprotein	5.27418	-0.163063	1	5.27418	0.298737	0.254151	5.27418	0.197963	0.641726
SL1344_2411	yfeZ	conserved hypothetical protein	4.74797	-0.0516836	1	4.74797	0.192167	0.751906	4.74797	-0.0631042	0.930131
SL1344_2412	SL1344_2412	Hypothetical acetyltransferase <ORFName>	5.82472	-0.136454	1	5.82472	0.214599	0.665389	5.82472	-0.574524	0.0148782
SL1344_2413	amiA	probable N-acetylmuramoyl-L-alanine amidase	4.58087	-0.0784305	1	4.58087	0.162347	0.89202	4.58087	0.292139	0.36658
SL1344_2414	hemF	Coproporphyrinogen III oxidase, aerobic	3.90691	0.279449	0.692645	3.90691	0.359112	0.209087	3.90691	0.468425	0.179996
SL1344_2416	SL1344_2416	conserved hypothetical protein	5.36981	-0.0685068	1	5.36981	-0.311316	0.25348	5.36981	0.486771	0.0800179
SL1344_2417	eutR	ethanolamine operon transcriptional regulator	3.17695	0.00551345	1	3.17695	-0.253904	0.495908	3.17695	-0.373751	0.328365
SL1344_2418	eutK	ethanolamine utilization protein EutK	3.41116	0.242049	0.839542	3.41116	-0.346573	0.233791	3.41116	-0.271117	0.517693
SL1344_2419	eutL	ethanolamine utilization protein EutL	3.98291	0.433204	0.111757	3.98291	-0.563174	0.00994946	3.98291	-0.798964	0.0110931
SL1344_2421	eutB	ethanolamine ammonia-lyase heavy chain	2.78531	0.395617	0.430062	2.78531	-0.231909	0.601032	2.78531	0.0261817	0.972858
SL1344_2423	eutH	hypothetical membrane protein	3.03049	0.233934	0.943467	3.03049	-0.249591	0.518143	3.03049	-0.554006	0.168286
SL1344_2428	eutM	ethanolamine utilization protein	2.52226	-0.173867	1	2.52226	-0.900061	0.0218082	2.52226	0.339763	0.572848
SL1344_2435	maeB	NADP-dependent malate dehydrogenase (decarboxylating)	9.93844	-0.0400402	1	9.93844	0.101263	0.938505	9.93844	0.0668727	0.91431
SL1344_2436	tal	Transaldolase	5.69998	0.269294	0.699898	5.69998	-0.0568513	0.991819	5.69998	0.0412994	0.95003
SL1344_2437	tktB	transketolase 2	6.69344	0.167124	1	6.69344	0.0513436	0.999991	6.69344	0.0444406	0.951138
SL1344_2438	SL1344_2438	hypothetical protein	5.66812	0.161206	1	5.66812	-0.130805	0.865149	5.66812	0.211448	0.617543
SL1344_2439	ypfG	hypothetical exported protein	3.59182	0.203513	0.970859	3.59182	0.316992	0.334455	3.59182	0.871005	0.0277003
SL1344_2440	yffH	conserved hypothetical protein	5.05716	-0.0427786	1	5.05716	-0.0292561	0.999991	5.05716	0.544135	0.03525
SL1344_2441	SL1344_2441	hypothetical exported protein	3.93476	-0.0159647	1	3.93476	-0.190012	0.726117	3.93476	0.00512646	0.996445
SL1344_2442	aegA	hypothetical oxidoreductase	4.47034	0.148534	1	4.47034	-0.445763	0.0459101	4.47034	-0.129519	0.802177
SL1344_2443	narQ	nitrate/nitrite sensor protein NarQ	5.3103	0.184445	1	5.3103	-0.803297	0.00201186	5.3103	0.131503	0.799908
SL1344_2444	acrD	hypothetical efflux pump	5.36558	0.229231	0.896538	5.36558	0.109184	0.960291	5.36558	0.555352	0.0282707
SL1344_2444A	ypfM	conserved sORF	7.78147	-0.699604	0.341645	7.78147	-1.73039	0.00350989	7.78147	-0.617296	0.423197
SL1344_2445	yffB	conserved hypothetical protein	4.63299	0.174156	1	4.63299	0.181784	0.775713	4.63299	0.46046	0.0771018
SL1344_2446	dapE	succinyl-diaminopimelate desuccinylase	6.67747	0.140696	1	6.67747	0.246436	0.498089	6.67747	0.460369	0.0629652
SL1344_2447	SL1344_2447	hypothetical membrane protein	5.94264	0.187437	1	5.94264	0.0545383	0.999991	5.94264	0.345584	0.223315
SL1344_2448	ypfI	conserved hypothetical protein	6.21609	0.0624958	1	6.21609	-0.139895	0.944063	6.21609	0.111275	0.877279
SL1344_2449	SL1344_2449	hypothetical membrane protein	5.8376	0.150389	1	5.8376	-0.2571	0.444396	5.8376	-0.361299	0.195041
SL1344_2450	purC	phosphoribosylaminoimidazole-succinocarboxamide synthase	5.80126	-0.111786	1	5.80126	-0.0105661	0.999991	5.80126	-0.0182496	0.979086
SL1344_2451	nlpB	hypothetical lipoprotein	9.11366	-0.10927	1	9.11366	0.362063	0.121793	9.11366	0.619666	0.0226182
SL1344_2452	dapA	Dihydrodipicolinate synthase	8.18664	0.0298968	1	8.18664	0.410101	0.0483142	8.18664	0.314255	0.307964
SL1344_2453	gcvR	glycine cleavage system transcriptional repressor	6.34659	0.0853274	1	6.34659	0.0160659	0.999991	6.34659	-0.158617	0.748797
SL1344_2454	bcp	bacterioferritin comigratory protein	8.00345	0.0962484	1	8.00345	0.116102	0.911372	8.00345	0.493117	0.0982062
SL1344_2456	perM	hypothetical membrane protein	5.23895	0.0274339	1	5.23895	0.373734	0.0947422	5.23895	-0.0731023	0.912905
SL1344_2457	SL1344_2457	hypothetical exported protein	6.45396	-0.0634699	1	6.45396	0.0382673	0.999991	6.45396	-0.227116	0.557508
SL1344_2458	yfgD	hypothetical arsenate reductase (arsenical pump modifier)	6.56489	-0.273093	0.632499	6.56489	-0.341229	0.119615	6.56489	-0.0181348	0.983154
SL1344_2459	yfgE	conserved hypothetical protein	6.34563	-0.0574537	1	6.34563	-0.0819366	0.999991	6.34563	0.481431	0.0323207
SL1344_2460	uraA	uracil permease (uracil transporter)	6.74822	-0.195367	1	6.74822	0.0314331	0.999991	6.74822	-0.374981	0.254337
SL1344_2461	upp	uracil phosphoribosyltransferase	8.76038	-0.321308	0.482654	8.76038	-0.386247	0.120095	8.76038	0.128451	0.804426
SL1344_2462	purM	Phosphoribosylformylglycinamidine cyclo-ligase	5.95058	-0.281512	0.553802	5.95058	-0.13653	0.957974	5.95058	0.24737	0.477021
SL1344_2463	purN	phosphoribosylglycinamidine myltransferase	5.08544	-0.254834	0.76088	5.08544	-0.129267	0.917981	5.08544	0.132501	0.804422
SL1344_2464	ppk	Polyphosphate kinase	7.60487	0.204168	1	7.60487	0.00233359	0.999991	7.60487	0.469123	0.0478544
SL1344_2465	ppx	exopolyphosphatase	6.83281	0.137795	1	6.83281	-0.0174424	0.999991	6.83281	0.679294	0.0101379
SL1344_2466	SL1344_2466	hypothetical membrane protein	4.98275	0.0708408	1	4.98275	-0.895121	0.00073048	4.98275	0.0378296	0.955068
SL1344_2468	SL1344_2468	conserved hypothetical inner membrane protein	6.55036	-0.0729323	1	6.55036	-0.663676	0.0047382	6.55036	-0.0446032	0.945542
SL1344_2471	guaA	GMP synthase [glutamine-hydrolyzing]	7.63189	0.208594	0.970859	7.63189	0.796925	0.000898588	7.63189	0.0334466	0.959262
SL1344_2472	guaB	inosine-5'-monophosphate dehydrogenase	6.68428	-0.206178	0.970859	6.68428	0.177278	0.747907	6.68428	0.332653	0.324413
SL1344_2473	xseA	Probable exodeoxyribonuclease VII large subunit	5.46305	-0.323478	0.474333	5.46305	-0.107352	0.922362	5.46305	0.84156	0.00855732
SL1344_2474	shdA	host colonisation factor (ShdA)	5.01938	-0.123994	1	5.01938	0.108601	0.950366	5.01938	-0.213792	0.593386
SL1344_2475	ratB	hypothetical outer membrane protein (RatB) (pseudogene)	6.60613	-0.11123	1	6.60613	0.136795	0.901147	6.60613	0.117108	0.832864
SL1344_2477	ratA	hypothetical exported protein (RatA)	5.87775	0.0505428	1	5.87775	0.0615253	0.999991	5.87775	-0.312265	0.311121
SL1344_2480	yfgJ	conserved hypothetical protein	3.79952	-0.206385	0.970859	3.79952	0.170065	0.830605	3.79952	0.340738	0.300887
SL1344_2481	engA	GTP-binding protein engA.	6.90914	0.0644837	1	6.90914	0.430101	0.0328686	6.90914	0.612393	0.0168727
SL1344_2482	yfgL	hypothetical lipoprotein	7.48814	-0.00567408	1	7.48814	0.485492	0.0134274	7.48814	0.278847	0.397356
SL1344_2483	yfgM	hypothetical membrane protein	7.11476	0.104594	1	7.11476	0.315225	0.191088	7.11476	0.248608	0.477021
SL1344_2484	hisS	Histidyl-tRNA synthetase	7.62311	0.105203	1	7.62311	0.376327	0.0496872	7.62311	0.385755	0.112824
SL1344_2485	gcpE	4-hydroxy-3-methylbut-2-en-1-yl diphosphate synthase	8.1397	0.123397	1	8.1397	0.192107	0.752684	8.1397	0.22504	0.557508
SL1344_2486	yfgA	hypothetical DNA-binding protein	7.16612	-0.0226812	1	7.16612	0.055538	0.999991	7.16612	-0.251835	0.480892
SL1344_2487	yfgB	conserved hypothetical protein	6.99919	0.126008	1	6.99919	0.269757	0.363666	6.99919	0.283715	0.350059
SL1344_2488	ndk	nucleoside diphosphate kinase (ndk)	9.42432	0.165444	1	9.42432	0.423269	0.0481644	9.42432	0.776855	0.00653207
SL1344_2489	SL1344_2489	hypothetical polyferredoxin	3.36201	-0.425153	0.156121	3.36201	-0.293922	0.328359	3.36201	-0.2547	0.488319
SL1344_2490	SL1344_2490	hypothetical anaerobic reductase component	4.48495	-0.231527	0.872111	4.48495	-0.43928	0.0568937	4.48495	-0.371344	0.242157
SL1344_2491	SL1344_2491	hypothetical anaerobic reductase component	3.86164	-0.43608	0.194145	3.86164	-0.575939	0.0191132	3.86164	-0.166081	0.727624
SL1344_2492	SL1344_2492	dimethyl sulfoxide reductase	6.07837	-0.433623	0.0935639	6.07837	-0.566453	0.00568365	6.07837	-0.431344	0.118694
SL1344_2493	pbpC	penicillin-binding protein 1C	5.27761	-0.096263	1	5.27761	0.198916	0.72127	5.27761	-0.0627038	0.930131
SL1344_2494	SL1344_2494	hypothetical lipoprotein	8.29987	0.127341	1	8.29987	0.0938711	0.998119	8.29987	-0.0478927	0.958416
SL1344_2495	SL1344_2495	hypothetical thiosulfate sulfurtransferase	8.30571	0.302864	0.471137	8.30571	-0.460682	0.0169762	8.30571	-0.0702381	0.920687
SL1344_2496	SL1344_2496	hypothetical protein	3.63297	0.354015	0.475299	3.63297	0.176819	0.73145	3.63297	0.882817	0.0291719
SL1344_2497	sseBb	enhanced serine sensitivity protein	5.64547	0.184034	1	5.64547	0.452351	0.0432723	5.64547	0.147554	0.764377
SL1344_2498	pepB	Peptidase B	6.9358	0.0630473	1	6.9358	0.353265	0.129769	6.9358	-0.0865684	0.889916
SL1344_2499	yfhJ	conserved hypothetical protein	5.91511	0.168372	1	5.91511	0.2825	0.330621	5.91511	0.0995829	0.874367
SL1344_2500	fdx	ferredoxin	6.23004	0.107496	1	6.23004	0.0746236	0.999991	6.23004	0.467918	0.0401323
SL1344_2501	hscA	Chaperone protein hscA	6.91812	0.0364931	1	6.91812	0.131594	0.951926	6.91812	0.56236	0.0157044
SL1344_2502	hscB	Co-chaperone protein hscB	5.26591	0.0199819	1	5.26591	-0.00415807	0.999991	5.26591	0.559959	0.0173673
SL1344_2503	iscA	conserved hypothetical protein	7.33826	-0.128397	1	7.33826	-0.0712641	0.972573	7.33826	0.40007	0.214823
SL1344_2504	nifU	NifU-like protein	7.00506	0.028445	1	7.00506	-0.0395399	0.999991	7.00506	0.674913	0.0160392
SL1344_2505	iscS	Cysteine desulfurase	7.80033	-0.0554007	1	7.80033	0.122024	0.959614	7.80033	0.602135	0.0116426
SL1344_2506	yfhP	conserved hypothetical protein	5.76927	-0.0290486	1	5.76927	0.221727	0.59778	5.76927	0.642802	0.0235262
SL1344_2507	SL1344_2507	hypothetical RNA methyltransferase	6.53787	-0.119449	1	6.53787	0.177052	0.819677	6.53787	0.170018	0.726704
SL1344_2508	suhB	extragenic suppressor protein SuhB	6.66154	-0.44078	0.223741	6.66154	0.0997149	0.916395	6.66154	0.349399	0.360607
SL1344_2510	asrA	anaerobic sulfite reductase subunit A	3.73417	-0.0606791	1	3.73417	-1.05561	0.00587971	3.73417	-0.796838	0.119131
SL1344_2511	asrB	anaerobic sulfite reductase subunit B	3.72981	-0.21173	0.976184	3.72981	-0.911937	0.00883301	3.72981	-0.597591	0.227429
SL1344_2512	asrC	anaerobic sulfite reductase subunit C	4.15546	-0.00643243	1	4.15546	-0.985023	0.00361818	4.15546	-0.41013	0.398724
SL1344_2513	SL1344_2513	hypothetical inner membrane protein	3.97953	0.117454	1	3.97953	0.288832	0.381444	3.97953	-0.222008	0.615148
SL1344_2514	SL1344_2514	hypothetical exported protein	3.5463	0.0883082	1	3.5463	0.141054	0.856564	3.5463	-0.0333487	0.95879
SL1344_2515	csiE	stationary phase inducible protein CsiE	6.68951	0.416035	0.108963	6.68951	-0.467016	0.0205675	6.68951	0.0469194	0.947491
SL1344_2516	hcaT	hypothetical 3-phenylpropionate permease	5.7334	-0.074142	1	5.7334	0.302847	0.225901	5.7334	0.127885	0.832864
SL1344_2517	glyA	serine hydroxymethyltransferase	10.1943	0.113092	1	10.1943	0.157224	0.78273	10.1943	0.67719	0.0641297
SL1344_2518	hmpA	flavohemoprotein (haemoglobin-like protein)	5.20709	-0.114939	1	5.20709	0.382804	0.0969713	5.20709	0.040103	0.953648
SL1344_2519	cadC	transcriptional activator cadC	6.137	-0.173301	1	6.137	-0.150407	0.890974	6.137	0.282818	0.375977
SL1344_2520	cadB	probable cadaverine/lysine antiporter	7.38956	-1.55374	0.08478	7.38956	-2.41835	0.00398506	7.38956	-1.88729	0.0814094
SL1344_2521	cadA	lysine decarboxylase	6.73072	-1.7479	0.0208718	6.73072	-1.42586	0.0190999	6.73072	-1.28728	0.131085
SL1344_2522	yjdL	hypothetical transmembrane transport protein	3.79386	-0.864539	0.35555	3.79386	-1.34006	0.0416264	3.79386	0.0690533	0.966984
SL1344_2523	glnB	nitrogen regulatory protein p-II	6.62956	-0.00732378	1	6.62956	-0.242341	0.51497	6.62956	-0.00889892	0.991497
SL1344_2524	yfhA	hypothetical transcriptional regulator	6.75889	0.105265	1	6.75889	0.0593307	0.999991	6.75889	0.453408	0.0662303
SL1344_2525	yfhG	hypothetical membrane protein	5.27892	0.114559	1	5.27892	0.215482	0.631903	5.27892	-0.0570067	0.930171
SL1344_2526	yfhK	hypothetical sensor kinase protein	5.64791	0.0748028	1	5.64791	0.218845	0.641216	5.64791	-0.286998	0.354879
SL1344_2527	purG	Phosphoribosylformylglycinamidine synthase	7.00423	-0.032027	1	7.00423	-0.029051	0.999991	7.00423	0.00328756	0.997792
SL1344_2529	yfhD	hypothetical exported protein	5.44775	-0.0640656	1	5.44775	0.04674	0.999991	5.44775	0.112877	0.847173
SL1344_2530	yfhC	conserved hypothetical protein	5.03638	0.0733747	1	5.03638	0.0893865	0.938505	5.03638	0.228185	0.603386
SL1344_2531	yfhB	hypothetical membrane protein	5.84842	0.134093	1	5.84842	-0.141445	0.929325	5.84842	-0.128657	0.832864
SL1344_2532	SL1344_2532	hypothetical PTS system IIBC component	5.15837	0.0962442	1	5.15837	0.366837	0.165242	5.15837	0.340284	0.329001
SL1344_2533	murQ	hypothetical phophosugar binding protein	4.90509	-0.0734054	1	4.90509	0.366881	0.135654	4.90509	0.142312	0.775008
SL1344_2534	yfhH	hypothetical transcriptional regulator	3.78791	-0.159314	1	3.78791	0.326167	0.327775	3.78791	0.11414	0.853806
SL1344_2535	SL1344_2535	hypothetical oxidoreductase	4.01616	-0.203348	0.974655	4.01616	-0.100488	0.933695	4.01616	-0.331999	0.339372
SL1344_2537	SL1344_2537	hypothetical transcriptional regulator	3.24963	0.236772	0.925047	3.24963	-0.508264	0.031703	3.24963	0.675397	0.0354202
SL1344_2539	acpS	Holo-[acyl-carrier-protein] synthase	4.9117	0.0139778	1	4.9117	0.193782	0.756323	4.9117	-0.0796993	0.91431
SL1344_2540	pdxJ	Pyridoxal phosphate biosynthetic protein pdxJ	5.37859	0.265479	0.689515	5.37859	0.230925	0.568436	5.37859	-0.0656141	0.923165
SL1344_2541	recO	DNA repair protein RecO	5.60219	-0.0975704	1	5.60219	0.229701	0.574409	5.60219	0.0606995	0.930131
SL1344_2542	era	GTP-binding protein era homolog.	6.91419	0.0448075	1	6.91419	0.308586	0.217669	6.91419	0.73024	0.00424234
SL1344_2543	rnc	Ribonuclease III	6.51526	-0.0495918	1	6.51526	0.177741	0.782781	6.51526	0.457659	0.0848489
SL1344_2544	lepB	signal peptidase I	8.13862	-0.133036	1	8.13862	0.291386	0.351687	8.13862	0.339875	0.325705
SL1344_2545	lepA	GTP-binding protein LepA	8.24821	-0.0856813	1	8.24821	0.228962	0.581426	8.24821	0.573736	0.0227253
SL1344_2546	gogB	Type III secretion system effector protein	5.51496	0.0530804	1	5.51496	-0.232745	0.596248	5.51496	-0.0166969	0.982858
SL1344_2547	SL1344_2547	hypothetical transposase	5.84913	-0.224645	0.905526	5.84913	0.247338	0.494855	5.84913	0.0557202	0.93303
SL1344_2552	SL1344_2552	similar to a DNA recombinase	3.56641	0.849706	0.0347294	3.56641	-0.109966	0.901363	3.56641	0.818815	0.0891578
SL1344_2552A	SL1344_2552A	predicted bacteriophage protein	2.29103	0.59081	0.535229	2.29103	-0.200019	0.864502	2.29103	1.75833	0.0445832
SL1344_2553	SL1344_2553	predicted bacteriophage protein	4.08331	1.07262	0.00339296	4.08331	0.0981379	0.915997	4.08331	0.904646	0.0261101
SL1344_2556	SL1344_2556	predicted bacteriophage protein	2.91775	0.404705	0.365476	2.91775	-0.300775	0.410132	2.91775	-0.308319	0.541597
SL1344_2558	SL1344_2558	predicted bacteriophage protein	4.70732	0.862036	0.0267441	4.70732	-0.0651355	0.966788	4.70732	0.364188	0.479868
SL1344_2560	SL1344_2560	predicted bacteriophage protein	2.21804	1.97887	0.00339296	2.21804	0.73406	0.15866	2.21804	1.63401	0.0362715
SL1344_2561	SL1344_2561	predicted bacteriophage protein	4.88635	0.63382	0.0439294	4.88635	-0.00334376	0.999991	4.88635	0.429214	0.260583
SL1344_2562	SL1344_2562	predicted bacteriophage protein	3.04302	1.02504	0.00465058	3.04302	-0.112779	0.88417	3.04302	0.810143	0.0525757
SL1344_2563	gipA	phage encoded virulence factor	6.78802	-0.00482701	1	6.78802	-0.14699	0.874585	6.78802	0.18471	0.673183
SL1344_2564	SL1344_2564	predicted bacteriophage protein	3.08846	1.03747	0.0146844	3.08846	0.0723484	0.961855	3.08846	0.571954	0.305195
SL1344_2565	SL1344_2565	predicted bacteriophage protein	2.76245	0.915054	0.0631205	2.76245	-0.132591	0.897228	2.76245	0.368734	0.613669
SL1344_2566	SL1344_2566	predicted bacteriophage protein	2.66553	1.30051	0.0267441	2.66553	-0.109809	0.955915	2.66553	0.84664	0.275016
SL1344_2567	SL1344_2567	predicted bacteriophage protein	4.94905	1.19041	0.00748422	4.94905	0.0885747	0.93993	4.94905	1.24958	0.0169148
SL1344_2568	SL1344_2568	predicted bacteriophage protein	4.17705	0.917593	0.0264914	4.17705	-0.220513	0.670105	4.17705	1.23887	0.0157044
SL1344_2569	SL1344_2569	predicted bacteriophage tail protein	5.36621	1.42283	0.00112785	5.36621	0.0215944	0.999991	5.36621	1.68745	0.000857028
SL1344_2570	SL1344_2570	predicted bacteriophage protein	5.05417	1.22921	0.00456044	5.05417	-0.126625	0.865501	5.05417	0.944859	0.0445832
SL1344_2572	SL1344_2572	predicted bacteriophage protein	4.53681	1.18073	0.0064364	4.53681	-0.0221579	0.999991	4.53681	1.08232	0.0281091
SL1344_2573	SL1344_2573	predicted DNA packaging protein	2.69764	1.32291	0.0127833	2.69764	-0.00151294	0.999991	2.69764	1.01991	0.127725
SL1344_2574	SL1344_2574	predicted bacteriophage protein	5.03544	0.258907	0.756938	5.03544	-0.745279	0.002589	5.03544	0.252245	0.511462
SL1344_2575	SL1344_2575	predicted bacteriophage protein	3.5415	1.26832	0.0011723	3.5415	-0.171491	0.744907	3.5415	1.09232	0.00932899
SL1344_2576	SL1344_2576	bacteriophage lysozyme	3.0783	0.711968	0.0636048	3.0783	-0.347639	0.354412	3.0783	0.438409	0.379813
SL1344_2577	SL1344_2577	hypothetical bacteriophage encoded virulence protein	6.14716	-0.0735186	1	6.14716	-1.0351	0.000632677	6.14716	1.18403	0.00193235
SL1344_2578	SL1344_2578	predicted bacteriophage protein	3.41517	-0.0149083	1	3.41517	0.247393	0.539276	3.41517	0.142442	0.82121
SL1344_2582	SL1344_2582	predicted bacteriophage protein	4.35414	0.124946	1	4.35414	-0.222599	0.59142	4.35414	-0.536977	0.0676247
SL1344_2583	SL1344_2583	predicted bacteriophage protein	5.92197	0.496407	0.0753765	5.92197	0.455874	0.0513504	5.92197	1.27174	0.00067108
SL1344_2584	SL1344_2584	hypothetical damage-inducible protein	4.98973	0.493103	0.147025	4.98973	0.230443	0.570279	4.98973	1.32098	0.00250692
SL1344_2585	SL1344_2585	predicted bacteriophage protein	6.14206	-0.108007	1	6.14206	-0.360561	0.0898191	6.14206	-0.0857153	0.903718
SL1344_2586	SL1344_2586	predicted bacteriophage protein	2.76649	1.11652	0.00566784	2.76649	-0.177578	0.748683	2.76649	1.1659	0.013728
SL1344_2587	SL1344_2587	predicted bacteriophage protein	3.31558	0.978275	0.00481732	3.31558	-0.351409	0.261956	3.31558	1.05821	0.00901227
SL1344_2589	SL1344_2589	predicted bacteriophage protein	3.00943	1.3517	0.00106701	3.00943	-0.334015	0.305762	3.00943	1.63232	0.000707661
SL1344_2590	gpP	predicted bacteriophage replication protein P	2.54269	1.52731	0.00106701	2.54269	-0.712928	0.0208455	2.54269	1.49305	0.00118823
SL1344_2591	gpO	bacteriophage replication protein	4.31559	1.41198	0.00112785	4.31559	-0.750765	0.0190999	4.31559	1.59313	0.00176457
SL1344_2592	cIIa	regulatory protein CII	4.2815	1.33032	0.00106701	4.2815	-0.680107	0.0162194	4.2815	1.73359	0.000279412
SL1344_2593	SL1344_2593	hypothetical DNA-binding protein	7.44709	-0.134149	1	7.44709	-0.469831	0.0215493	7.44709	-0.197034	0.639466
SL1344_2594	SL1344_2594	predicted bacteriophage protein	9.87279	0.00951788	1	9.87279	-0.400339	0.0615412	9.87279	0.178676	0.690752
SL1344_2596	SL1344_2596	predicted bacteriophage protein (fragment)	4.00927	1.64943	0.00106701	4.00927	-0.481935	0.155624	4.00927	1.86009	0.000878409
SL1344_2597	recEb	exodeoxyribonuclease VIII	4.92014	1.5659	0.00112785	4.92014	-0.605684	0.0636396	4.92014	1.685	0.00150513
SL1344_2597A	SL1344_2597A	predicted bacteriophage protein	2.53716	1.13908	0.0241585	2.53716	-0.63627	0.182229	2.53716	1.40467	0.0260857
SL1344_2599	SL1344_2599	predicted bacteriophage protein	3.44194	1.01723	0.0141388	3.44194	-0.939436	0.0137886	3.44194	1.88434	0.00193235
SL1344_2600	SL1344_2600	bacteriophage integrase	4.25894	0.197919	0.991235	4.25894	0.664702	0.00564579	4.25894	0.500718	0.117996
SL1344_2601	rseC	sigma-E factor regulatory protein RseC	5.08335	-0.0117483	1	5.08335	0.140548	0.856141	5.08335	0.211887	0.606661
SL1344_2602	rseB	sigma-E factor regulatory protein RseB precursor	6.34033	-0.122598	1	6.34033	0.0474529	0.989446	6.34033	0.0687803	0.914615
SL1344_2603	rseA	sigma-E factor negative regulatory protein	6.75364	-0.370647	0.665679	6.75364	0.138266	0.865149	6.75364	-0.40884	0.492281
SL1344_2604	rpoE	RNA polymerase sigma-E factor (sigma-24)	7.56699	-0.346843	0.710174	7.56699	-0.217248	0.69625	7.56699	-0.67816	0.201244
SL1344_2605	nadB	L-aspartate oxidase (quinolinate synthetase B).	3.55184	-0.513419	0.309241	3.55184	0.278719	0.520262	3.55184	-0.0831216	0.917212
SL1344_2606	yfiC	conserved hypothetical protein	5.38386	0.0873488	1	5.38386	0.5476	0.00662711	5.38386	0.534341	0.0425038
SL1344_2607	srmB	ATP-dependent RNA helicase SrmB	7.66735	-0.00512896	1	7.66735	0.263925	0.423422	7.66735	0.714725	0.0107441
SL1344_2608	yfiE	LysR-family transcriptional regulator	4.69367	0.126964	1	4.69367	0.146451	0.873871	4.69367	-0.0769051	0.903718
SL1344_2610	yfiD	conserved hypothetical protein	10.536	-0.74281	0.0236077	10.536	-1.1767	0.000584435	10.536	-0.560449	0.133004
SL1344_2611	ung	Uracil-DNA glycosylase	6.94703	0.0537692	1	6.94703	-0.0787738	0.999991	6.94703	0.101439	0.888103
SL1344_2612	yfiF	hypothetical RNA methyltransferase	6.97659	0.19001	1	6.97659	0.331323	0.182237	6.97659	0.501675	0.0610871
SL1344_2613	trxC	thioredoxin 2	6.27094	-0.0145883	1	6.27094	-0.159948	0.775725	6.27094	-0.0695918	0.91431
SL1344_2614	yfiP	conserved hypothetical protein	4.67964	-0.0986991	1	4.67964	0.0113391	0.999991	4.67964	0.469836	0.0869564
SL1344_2615	yfiQ	hypothetical acyl-CoA synthetase	8.18653	0.0891549	1	8.18653	-0.382028	0.0660464	8.18653	0.327591	0.259504
SL1344_2616	pssA	CDP-diacylglycerol-serine O-phosphatidyltransferase	7.77143	-0.014207	1	7.77143	-0.048349	0.999991	7.77143	0.547906	0.01933
SL1344_2617	yfiM	conserved hypothetical protein	3.7847	-0.00120074	1	3.7847	-0.378216	0.154529	3.7847	-0.0576203	0.927075
SL1344_2618	kgtP	alpha-ketoglutarate permease	4.88668	0.359328	0.446567	4.88668	-0.197435	0.671318	4.88668	0.336197	0.409337
SL1344_2620	clpB	ClpB protein (heat shock protein f84.1)	10.1119	0.172538	1	10.1119	0.387443	0.361944	10.1119	-0.56523	0.308081
SL1344_2621	yfiH	conserved hypothetical protein	6.58617	0.0832216	1	6.58617	0.291783	0.279357	6.58617	0.158796	0.757953
SL1344_2622	rluD	ftsH suppressor protein SfhB	7.06182	-0.179864	1	7.06182	0.538067	0.0109996	7.06182	-0.333895	0.293666
SL1344_2623	yfiO	outer membrane protein assembly complex subunit yfiO	7.30121	-0.334499	0.299188	7.30121	0.163194	0.866158	7.30121	0.325496	0.254882
SL1344_2624	yfiA	hypothetical sigma(54) modulation protein	11.9506	0.250598	0.890883	11.9506	-1.44525	0.000635688	11.9506	-0.0211971	0.980595
SL1344_2625	pheA	chorismate mutase-P/prephenate dehydratase	6.8992	0.140434	1	6.8992	0.200691	0.661585	6.8992	0.562642	0.0854695
SL1344_2626	SL1344_2626	conserved hypothetical protein	3.73266	0.265401	0.729979	3.73266	0.0348288	0.999991	3.73266	0.330004	0.357224
SL1344_2627	tyrA	chorismate mutase/prephenate dehydrogenase	5.62276	0.153662	1	5.62276	0.150729	0.909947	5.62276	0.00360057	0.997792
SL1344_2628	aroF	phospho-2-dehydro-3-deoxyheptonate aldolase, tyr-sensitive	5.44458	-0.0229174	1	5.44458	-0.0144145	0.999991	5.44458	-0.0322564	0.970443
SL1344_2629	yfiR	hypothetical exported protein	3.88452	0.0766731	1	3.88452	-0.327617	0.260474	3.88452	0.40061	0.238991
SL1344_2630	yfiN	hypothetical membrane protein	4.64098	0.183289	1	4.64098	-0.003931	0.999991	4.64098	0.939179	0.00968561
SL1344_2631	int	bacteriophage integrase	6.8641	-0.271987	0.633372	6.8641	0.176675	0.830747	6.8641	0.0386581	0.963813
SL1344_2632	SL1344_2632	hypothetical exported protein	7.09078	-0.308173	0.488937	7.09078	0.266003	0.414805	7.09078	-0.366828	0.21469
SL1344_2633	SL1344_2633	hypothetical repressor protein	6.02943	-0.0444276	1	6.02943	0.389739	0.100893	6.02943	-0.348134	0.278571
SL1344_2644	SL1344_2644	predicted bacteriophage protein	8.12085	0.271614	0.642938	8.12085	-0.346151	0.118694	8.12085	0.0780204	0.91431
SL1344_2645	gpB	bacteriophage late control gene	6.42589	-0.046566	1	6.42589	-0.298521	0.257403	6.42589	0.0109707	0.99084
SL1344_2646	rpl19	50S ribosomal protein L19. Chloroplast 50S ribosomal protein L19.	10.178	-0.40473	0.33948	10.178	0.878041	0.00330858	10.178	0.180883	0.721616
SL1344_2647	trmD	tRNA (guanine-N1) methyltransferase	10.08	-0.16001	1	10.08	0.885061	0.00329616	10.08	0.356562	0.382551
SL1344_2648	rimM	16S rRNA processing protein rimM. Probable 16S rRNA processing protein rimM.	9.55858	-0.217765	0.930526	9.55858	0.869812	0.00283794	9.55858	0.434735	0.247249
SL1344_2649	rps16	30S ribosomal protein S16. Chloroplast 30S ribosomal protein S16.	7.73539	-0.179091	1	7.73539	0.811627	0.00328915	7.73539	0.230889	0.597967
SL1344_2650	ffh	signal recognition particle protein	7.80535	0.23051	0.889519	7.80535	0.327046	0.173531	7.80535	0.295471	0.347734
SL1344_2651	corE	hypothetical membrane protein	5.47242	-0.114503	1	5.47242	0.264637	0.419878	5.47242	0.349948	0.245809
SL1344_2652	corB	hypothetical membrane protein	5.54541	0.044292	1	5.54541	0.11625	0.956172	5.54541	0.753183	0.00422136
SL1344_2653	SL1344_2653	conserved hypothetical protein	4.1025	0.112823	1	4.1025	-0.381839	0.085397	4.1025	-0.216287	0.585169
SL1344_2654	grpE	heat shock protein GrpE (heat shock protein b25.3) (hsp24)	9.45247	0.372951	0.507695	9.45247	0.5181	0.095312	9.45247	0.337783	0.479868
SL1344_2655	ppnK	conserved hypothetical protein	6.01917	0.0285618	1	6.01917	-0.334982	0.134208	6.01917	-0.249036	0.47554
SL1344_2656	recN	DNA repair protein	7.02166	0.253756	0.776626	7.02166	0.91844	0.00051641	7.02166	0.534225	0.0661522
SL1344_2657	smpA	small protein A	7.34293	-0.098058	1	7.34293	-0.00890666	0.999991	7.34293	-0.127319	0.810599
SL1344_2658	rnfH	conserved hypothetical protein	5.61451	-0.0471772	1	5.61451	-0.213865	0.645807	5.61451	-0.154904	0.754014
SL1344_2659	yfjG	conserved hypothetical protein	7.17504	-0.127392	1	7.17504	-0.161618	0.850128	7.17504	-0.244291	0.495149
SL1344_2660	smpB	SsrA (tmRNA)-binding protein	7.74217	-0.115787	1	7.74217	0.121591	0.92334	7.74217	0.608742	0.024807
SL1344_2661	bapA	large repetitive protein	4.77156	0.275578	0.625531	4.77156	-0.0890473	0.986328	4.77156	-0.26723	0.42709
SL1344_2674	sopE	Type III secretion system effector protein, invasion-associated secreted protein-by rearranging the actin cytoskeleton and disrupting tight junctions	9.58626	0.000941456	1	9.58626	-2.0664	0.000712619	9.58626	0.476135	0.504493
SL1344_2675	SL1344_2675	hypothetical bacteriophage tail fibre protein	3.1419	0.0391507	1	3.1419	0.0392555	0.999991	3.1419	-0.424406	0.290302
SL1344_2695	SL1344_2695	hypothetical competence protein	7.30507	0.582291	0.0940334	7.30507	-0.339673	0.297561	7.30507	0.187944	0.7193
SL1344_2696	SL1344_2696	predicted bacteriophage protein	7.14694	0.689205	0.0750902	7.14694	-0.218182	0.64211	7.14694	-0.0413063	0.958339
SL1344_2697	SL1344_2697	predicted bacteriophage protein	7.05417	0.0224017	1	7.05417	0.203137	0.666845	7.05417	0.164532	0.720697
SL1344_2698	SL1344_2698	predicted bacteriophage protein	7.43697	0.0730427	1	7.43697	-0.446621	0.0552211	7.43697	-0.592493	0.0504027
SL1344_2699	SL1344_2699	hypothetical bacteriophage sos operon Tum protein	3.80565	0.817112	0.0311748	3.80565	1.20144	0.00103568	3.80565	0.668279	0.131594
SL1344_2700	SL1344_2700	predicted bacteriophage protein	3.51719	0.685429	0.0277332	3.51719	1.16263	0.000442771	3.51719	0.495941	0.178068
SL1344_2708	cI	bacteriophage repressor protein cI	4.3493	0.0017038	1	4.3493	0.319876	0.26958	4.3493	0.286213	0.450303
SL1344_2709	SL1344_2709	bacteriophage integrase	5.07389	0.0164602	1	5.07389	0.145519	0.897228	5.07389	0.269108	0.422554
SL1344_2710	SL1344_2710	conserved hypothetical protein	4.99184	-0.0273287	1	4.99184	-0.238786	0.527241	4.99184	-0.131142	0.798632
SL1344_2712	SL1344_2712	bacteriophage integrase	4.10014	0.00870814	1	4.10014	0.146051	0.820706	4.10014	-0.0194112	0.977092
SL1344_2713	SL1344_2713	conserved hypothetical protein	7.36037	0.10755	1	7.36037	-0.479414	0.0798839	7.36037	-0.182504	0.715945
SL1344_2714	SL1344_2714	hypothetical protein	3.44407	0.293248	0.7919	3.44407	-0.560353	0.11717	3.44407	-0.405869	0.474487
SL1344_2715	SL1344_2715	hypothetical protein	5.84421	0.468053	0.163201	5.84421	-0.580623	0.0261739	5.84421	-0.370423	0.339454
SL1344_2719	SL1344_2719	predicted bacteriophage protein	5.52257	-0.262057	0.821541	5.52257	0.178791	0.731997	5.52257	-0.797763	0.0567121
SL1344_2722	SL1344_2722	bacteriophage P4 DNA primase	4.62962	-0.20485	0.970859	4.62962	-0.278202	0.388109	4.62962	0.166215	0.719834
SL1344_2723	SL1344_2723	bacteriophage integrase (pseudogene)	5.94299	0.266	0.72147	5.94299	-1.13736	0.000266504	5.94299	-0.359466	0.288418
SL1344_2725	SL1344_2725	conserved hypothetical protein	3.92285	0.478963	0.44661	3.92285	-1.29433	0.00544659	3.92285	-0.111278	0.903567
SL1344_2726	SL1344_2726	conserved hypothetical protein	5.6476	-0.296675	0.54043	5.6476	-0.0425644	0.999991	5.6476	0.11533	0.832864
SL1344_2727	SL1344_2727	conserved hypothetical protein	5.8055	0.288962	0.599832	5.8055	-0.312852	0.259504	5.8055	-0.666466	0.0245357
SL1344_2730	SL1344_2730	hypothetical ATPase	7.25719	-0.139906	1	7.25719	-0.429378	0.122935	7.25719	-0.451557	0.238042
SL1344_2731	SL1344_2731	conserved hypothetical protein	5.48135	-0.273888	0.743547	5.48135	-0.357553	0.237093	5.48135	-0.17143	0.743877
SL1344_2732	SL1344_2732	hypothetical transcriptional regulator	5.77421	-0.437656	0.186254	5.77421	-0.319506	0.280343	5.77421	-0.604249	0.0701626
SL1344_2738	SL1344_2738	hypothetical hexulose 6 phosphate synthase	5.93644	-0.0298614	1	5.93644	0.0774416	0.989446	5.93644	0.378632	0.177421
SL1344_2743	SL1344_2743	hypothetical solute-binding protein	3.36045	0.232377	0.873411	3.36045	-0.80709	0.00513484	3.36045	-0.569449	0.14393
SL1344_2745	SL1344_2745	hypothetical inner membrane protein	3.53709	0.0606109	1	3.53709	-0.291383	0.409133	3.53709	0.251798	0.605707
SL1344_2746	SL1344_2746	hypothetical inner membrane protein	4.58147	-0.12578	1	4.58147	-0.5526	0.0772305	4.58147	-0.461328	0.339997
SL1344_2747	SL1344_2747	bacteriophage integrase protein (pseudogene)	5.43253	0.0316947	1	5.43253	-0.665478	0.00157532	5.43253	-0.50488	0.0500694
SL1344_2751	SL1344_2751	conserved hypothetical protein	5.45451	-0.228429	0.89178	5.45451	0.050225	0.999991	5.45451	0.324667	0.291072
SL1344_2752	SL1344_2752	hypothetical DNA/RNA helicase	7.95744	0.160303	1	7.95744	-0.138179	0.885449	7.95744	-0.0241494	0.971267
SL1344_2753	SL1344_2753	IS3 transposase	3.47202	0.136487	1	3.47202	-0.353454	0.251007	3.47202	0.663693	0.0931299
SL1344_2755	fljA	repressor of phase 1 flagellin gene	2.68395	-0.77674	0.750689	2.68395	-2.07095	0.0385005	2.68395	-2.56226	0.175938
SL1344_2756	fljB	flagellin	9.05632	-1.44745	0.324711	9.05632	-3.07473	0.00647672	9.05632	-3.29403	0.0256902
SL1344_2758	iroB	hypothetical glycosyltransferase	2.37357	-0.459327	0.463899	2.37357	-0.478058	0.226931	2.37357	-1.09523	0.0747078
SL1344_2759	iroC	hypothetical ABC transporter protein	3.92027	-0.345417	0.414828	3.92027	-0.136903	0.850128	3.92027	-0.950936	0.00861453
SL1344_2762	iroN	TonB-dependent outer membrane siderophore receptor protein	3.69196	-0.224776	0.948392	3.69196	-0.435348	0.197119	3.69196	-0.653619	0.173803
SL1344_2763	pipB2	Type III secretion system effector protein, Contributes to Sif formation	4.51103	-0.0501109	1	4.51103	0.482886	0.148474	4.51103	-0.431194	0.379145
SL1344_2764	virK	virulence protein	7.21085	-1.07725	0.00338388	7.21085	0.720046	0.00917714	7.21085	-0.03271	0.961098
SL1344_2765	mig-14	hypothetical transcriptional regulator	8.30964	-1.02858	0.00339296	8.30964	0.457667	0.0881601	8.30964	0.363871	0.340105
SL1344_2767	nixA	hypothetical cation transporter	4.73102	0.420595	0.223741	4.73102	0.653506	0.00858694	4.73102	0.208883	0.635552
SL1344_2768	tctE	hypothetical two-component system sensor kinase	6.16138	0.839247	0.0351874	6.16138	0.589449	0.0728896	6.16138	1.01536	0.0283132
SL1344_2769	tctD	transcriptional regulator	5.59706	0.889121	0.0633989	5.59706	0.736886	0.0584788	5.59706	0.578334	0.290267
SL1344_2770	SL1344_2770	hypothetical exported protein	6.22857	0.170612	1	6.22857	1.89719	0.000112717	6.22857	0.132172	0.826803
SL1344_2771	SL1344_2771	hypothetical membrane protein	4.20472	0.250099	0.856678	4.20472	2.02483	0.000102708	4.20472	0.0149952	0.985428
SL1344_2772	SL1344_2772	hypothetical membrane protein	6.64736	-0.0360386	1	6.64736	1.97351	5.53728e-05	6.64736	-0.0491702	0.939956
SL1344_2773	csiD	Protein csiD.	4.70187	1.4561	0.0115822	4.70187	0.250079	0.729101	4.70187	0.823663	0.200651
SL1344_2774	ygaF	hypothetical GAB DTP gene cluster repressor	4.7441	1.47273	0.0232159	4.7441	0.471725	0.457765	4.7441	1.31778	0.0796426
SL1344_2775	gabD	succinate-semialdehyde dehydrogenase	5.88294	1.42742	0.0328034	5.88294	0.38006	0.597642	5.88294	2.2024	0.0117015
SL1344_2776	gabT	4-aminobutyrate aminotransferase	6.98797	1.51531	0.0100393	6.98797	0.100348	0.951926	6.98797	2.27338	0.00366543
SL1344_2777	gabP	GabA permease (4-amino butyrate transport carrier)	5.36678	1.09005	0.0607899	5.36678	0.295744	0.669936	5.36678	1.23413	0.0746643
SL1344_2778	ygaE	hypothetical transcriptional regulator	3.54818	0.409477	0.414828	3.54818	0.0460261	0.989446	3.54818	1.25102	0.00914096
SL1344_2779	ygaU	conserved hypothetical protein	4.90396	-0.095872	1	4.90396	-0.353902	0.225901	4.90396	-0.403828	0.285103
SL1344_2780	yqaE	conserved hypothetical protein	4.7797	0.576586	0.0758181	4.7797	-0.411628	0.155542	4.7797	-0.107358	0.861092
SL1344_2782	ygaP	conserved hypothetical protein	4.53621	-0.228646	0.883032	4.53621	-0.312678	0.292088	4.53621	0.287247	0.451087
SL1344_2783	stpA	DNA-binding protein StpA	7.89362	-0.252171	0.78526	7.89362	0.119484	0.90637	7.89362	1.12275	0.00108062
SL1344_2784	SL1344_2784	hypothetical membrane protein	8.4076	0.179663	1	8.4076	-0.748081	0.0040639	8.4076	-0.0401498	0.952107
SL1344_2785	ygaC	conserved hypothetical protein	3.69728	0.0447337	1	3.69728	0.581604	0.0489403	3.69728	0.364813	0.416078
SL1344_2786	ygaM	conserved hypothetical protein	6.33924	0.216223	0.929814	6.33924	-0.00776939	0.999991	6.33924	-0.248751	0.54181
SL1344_2787	SL1344_2787	hypothetical transcriptional regulator	5.12762	0.0028813	1	5.12762	-0.261166	0.424352	5.12762	-0.197598	0.641726
SL1344_2794	proV	glycine betaine/l-proline transport ATP-binding protein	4.65186	-0.957718	0.00241464	4.65186	-0.786021	0.00212275	4.65186	0.148742	0.763613
SL1344_2795	proW	glycine betaine/L-proline transport system permease protein P	3.87681	-0.601107	0.0127833	3.87681	-0.341404	0.164428	3.87681	0.155786	0.775008
SL1344_2796	proX	glycine betaine-binding periplasmic protein precursor	5.37972	-0.70486	0.0139828	5.37972	-0.519454	0.0287003	5.37972	-0.310276	0.387544
SL1344_2797	SL1344_2797	hypothetical transmembrane transport protein	3.52815	0.0862487	1	3.52815	0.275303	0.444396	3.52815	0.37148	0.354114
SL1344_2798	emrR	hypothetical transcriptional regulator	6.12745	0.0660322	1	6.12745	0.190221	0.733932	6.12745	0.459876	0.0889223
SL1344_2799	emrA	multidrug resistance protein A	5.95463	-0.029775	1	5.95463	0.080536	0.999991	5.95463	0.107143	0.878245
SL1344_2800	emrB	multidrug resistance protein B	5.26997	-0.24463	0.819179	5.26997	0.204354	0.661585	5.26997	0.104699	0.852935
SL1344_2802	luxS	S-ribosylhomocysteinase	8.3402	-0.29972	0.527695	8.3402	0.275526	0.375256	8.3402	-0.517379	0.0564545
SL1344_2803	gshA	Glutamate--cysteine ligase	7.75749	0.0419322	1	7.75749	0.213677	0.672288	7.75749	0.248508	0.47554
SL1344_2804	yqaA	hypothetical membrane protein	6.014	0.0461274	1	6.014	0.310821	0.189812	6.014	-0.136128	0.824671
SL1344_2805	yqaB	conserved hypothetical protein	6.59826	0.0693467	1	6.59826	0.222408	0.634898	6.59826	0.0486255	0.958785
SL1344_2806	csrA	carbon storage regulator	9.20819	0.144601	1	9.20819	0.170248	0.815419	9.20819	-0.352807	0.219179
SL1344_2807	alaS	Alanyl-tRNA synthetase	9.10434	0.173499	1	9.10434	0.523905	0.010191	9.10434	0.261751	0.453335
SL1344_2808	oraA	Regulatory protein recX.	3.54735	0.411679	0.27693	3.54735	0.0714556	0.960291	3.54735	0.244189	0.58224
SL1344_2809	recA	RecA protein	9.04392	0.287262	0.610757	9.04392	0.709403	0.00229471	9.04392	0.352715	0.263942
SL1344_2810	ygaD	conserved hypothetical protein	5.76797	0.313611	0.51752	5.76797	0.158752	0.797029	5.76797	-0.0333922	0.95879
SL1344_2811	mltB	membrane-bound lytic transglycosylase B precursor	5.96975	0.0682614	1	5.96975	0.179425	0.782781	5.96975	0.495795	0.0545513
SL1344_2812	srlA	PTS system, glucitol/sorbitol-specific IIBC component	4.62231	-0.441275	0.341909	4.62231	-1.49285	0.00046537	4.62231	-1.46272	0.00544817
SL1344_2813	srlE	PTS system, glucitol/sorbitol-specific IIBC component	3.98283	-0.409053	0.498776	3.98283	-1.39869	0.00122071	3.98283	-1.08907	0.0409224
SL1344_2814	slrB	PTS system, glucitol/sorbitol-specific IIA component	2.86617	-0.535825	0.464592	2.86617	-1.54723	0.00361203	2.86617	-0.901209	0.234937
SL1344_2815	gutD	sorbitol-6-phosphate 2-dehydrogenase (glucitol-6-phosphate dehydrogenase)	4.87272	-0.615263	0.0591491	4.87272	-1.03302	0.00118765	4.87272	-0.59509	0.120272
SL1344_2816	gutM	glucitol operon activator protein	3.63049	-0.0943584	1	3.63049	-0.984459	0.00177551	3.63049	-0.58793	0.145128
SL1344_2817	srlR	glucitol operon repressor	5.88205	-0.207432	1	5.88205	-0.320255	0.187186	5.88205	-0.398758	0.131594
SL1344_2818	gutQ	hypothetical phosphosugar binding protein	6.25118	-0.181243	1	6.25118	-0.307596	0.212692	6.25118	-0.199166	0.64328
SL1344_2819	norR	transcriptional activator of norVW. NO responsive	4.70167	0.134341	1	4.70167	0.116534	0.957974	4.70167	-0.132432	0.811073
SL1344_2822	hydA	hydrogenase maturation protein	5.63365	-0.072823	1	5.63365	0.0891467	0.993276	5.63365	0.244301	0.491063
SL1344_2834	SL1344_2834	Probable hydrogenase nickel incorporation protein	7.52225	-0.337032	0.586927	7.52225	-1.31893	0.000581398	7.52225	-1.52169	0.00232457
SL1344_2835	hypB	hydrogenase isoenzymes formation protein HypB	7.01993	-0.0515488	1	7.01993	-0.917312	0.00028044	7.01993	-0.704435	0.0117386
SL1344_2836	hypC	hydrogenase isoenzymes formation protein HypC	5.1467	-0.116898	1	5.1467	-0.803526	0.00577205	5.1467	-0.571661	0.140325
SL1344_2837	hypD	hydrogenase isoenzymes formation protein HypD	6.62192	-0.0692843	1	6.62192	-0.598646	0.0104197	6.62192	-0.329108	0.34654
SL1344_2838	hypE	hydrogenase isoenzymes formation protein HypE	6.85791	-0.155479	1	6.85791	-0.694351	0.00618147	6.85791	0.0396397	0.952822
SL1344_2839	fhlA	transcriptional activator of the formate hydrogenlyase system	5.93958	-0.209749	0.974655	5.93958	-0.705462	0.00136264	5.93958	-0.114443	0.836066
SL1344_2845	avrA	Type III secretion system effector protein-regulator of Salmonella-induced inflammatory response	7.24828	0.0198224	1	7.24828	-0.704684	0.0340953	7.24828	0.295506	0.579432
SL1344_2846	sprB	AraC-family transcriptional regulator	8.03515	-0.0180273	1	8.03515	-0.718966	0.0338908	8.03515	0.928805	0.0476524
SL1344_2847	hilC	AraC-family transcriptional regulator	9.58828	-0.033466	1	9.58828	-0.692898	0.0399692	9.58828	0.413381	0.408653
SL1344_2848	orgC	hypothetical protein found within S. typhi pathogenicity island 1	7.94373	-0.19275	1	7.94373	-0.714253	0.00289478	7.94373	0.916766	0.00464417
SL1344_2849	orgB	oxygen-regulated invasion protein	7.73269	-0.225513	0.898351	7.73269	-1.07939	0.000627902	7.73269	0.627366	0.0701626
SL1344_2850	orgA	oxygen-regulated invasion protein	9.11705	-0.230068	0.970859	9.11705	-1.45885	0.000907255	9.11705	0.454017	0.391507
SL1344_2851	prgK	type III secretion system apparatus	9.95493	-0.260413	0.907102	9.95493	-1.42706	0.00131865	9.95493	0.456073	0.409337
SL1344_2852	prgJ	type III secretion system apparatus	9.21486	-0.247176	0.929814	9.21486	-1.57497	0.000653987	9.21486	0.545577	0.288855
SL1344_2853	prgI	type III secretion system apparatus	8.87024	-0.133674	1	8.87024	-1.5521	0.00104074	8.87024	0.658681	0.225494
SL1344_2854	prgH	type III secretion apparatus component	9.94172	-0.194817	1	9.94172	-1.75502	0.000633755	9.94172	0.412659	0.489225
SL1344_2855	hilD	AraC-family transcriptional regulator	10.707	-0.155801	1	10.707	-1.58755	0.000195525	10.707	0.454054	0.255785
SL1344_2856	hilA	invasion protein regulator	9.67564	-0.151527	1	9.67564	-1.70547	0.00023754	9.67564	0.370687	0.432775
SL1344_2857	iagB	cell invasion protein	9.07021	-0.706851	0.0740219	9.07021	-1.88021	0.000195525	9.07021	0.188722	0.761549
SL1344_2858	sptP	Type III secretion system effector protein, Inhibits Cdc42 and Rac1 by its GAP activity and MAPK signalling and IL-8 secretion through its tyrosine phosphatase activity	9.04447	0.106089	1	9.04447	-0.702123	0.00462962	9.04447	0.834011	0.0118056
SL1344_2859	sicP	chaperone (associated with virulence)	7.57363	0.00927586	1	7.57363	-0.943424	0.000945584	7.57363	0.642177	0.0557124
SL1344_2860	iacP	probable acyl carrier protein	7.43151	-0.112038	1	7.43151	-1.34577	0.000451677	7.43151	0.552265	0.168929
SL1344_2861	sipA	pathogenicity island 1 Type III secretion system effector protein-involved in actin bundling and polymerisation leading to epithelial cell invasion and formation of the SCV	9.54528	-0.0618785	1	9.54528	-1.632	0.00055604	9.54528	0.513991	0.317855
SL1344_2862	sipD	pathogenicity island 1 Type III secretion system apparatus-part of the Translocon	8.64946	-0.0947219	1	8.64946	-1.78997	0.00053459	8.64946	0.486489	0.384691
SL1344_2863	sipC	pathogenicity island 1 Type III secretion system effector protein-involved in bacterial entry by actin bundling and part of the Translocon	11.3546	-0.470941	0.395245	11.3546	-1.92072	0.000266504	11.3546	-0.0974129	0.903993
SL1344_2864	sipB	pathogenicity island 1 Type III secretion system effector protein	10.5237	-0.101424	1	10.5237	-1.75178	0.000586895	10.5237	-0.0541404	0.953648
SL1344_2865	sicA	type III secretion-associated chaperone	9.21824	-0.182732	1	9.21824	-2.09445	0.000200046	9.21824	0.0262303	0.976187
SL1344_2866	spaS	type III secretion system secretory apparatus	6.11052	-0.165414	1	6.11052	-1.37329	0.00136264	6.11052	0.752742	0.116834
SL1344_2867	spaR	type III secretion system secretory apparatus	6.14472	-0.248887	0.871246	6.14472	-1.44928	0.00053459	6.14472	1.0178	0.0210403
SL1344_2868	spaQ	type III secretion system secretory apparatus	6.45715	-0.308395	0.635747	6.45715	-1.46349	0.000254751	6.45715	0.598586	0.117272
SL1344_2869	spaP	type III secretion system secretory apparatus	7.12805	-0.0946385	1	7.12805	-1.33134	0.000635688	7.12805	0.898373	0.035399
SL1344_2870	spaO	surface presentation of antigens protein (associated with type III secretion and virulence)	7.83565	0.0719027	1	7.83565	-1.27188	0.00243973	7.83565	0.640665	0.206691
SL1344_2871	invJ	surface presentation of antigens protein (associated with type III secretion and virulence)	7.91505	0.0444876	1	7.91505	-1.28186	0.0029747	7.91505	0.713414	0.175837
SL1344_2872	invI	type III secretion system secretory apparatus	6.81221	0.155606	1	6.81221	-1.33101	0.00546961	6.81221	0.775055	0.191936
SL1344_2873	invC	secretory apparatus ATP synthase (associated with virulence)	8.26336	-0.180966	1	8.26336	-1.54097	0.000442771	8.26336	0.534245	0.242928
SL1344_2874	invB	chaperone protein for type III secretion system effectors	5.95212	0.144389	1	5.95212	-1.3205	0.00366227	5.95212	0.31835	0.629897
SL1344_2875	invA	secretory apparatus of type III secretion system	9.23474	-0.0349169	1	9.23474	-1.55122	0.000635688	9.23474	0.534063	0.288709
SL1344_2876	invE	cell invasion protein	9.02366	-0.110759	1	9.02366	-1.74397	0.00028044	9.02366	0.433613	0.380715
SL1344_2877	invG	type III secretion system secretory apparatus	9.36174	0.0031043	1	9.36174	-1.74421	0.000506801	9.36174	0.404301	0.472273
SL1344_2878	invF	AraC-family regulatory protein	9.7268	-0.200193	1	9.7268	-2.13792	0.000195525	9.7268	0.388329	0.484237
SL1344_2879	invH	outer membrane lipoprotein	7.81312	-0.065449	1	7.81312	-1.19158	0.000628091	7.81312	0.804875	0.0373378
SL1344_2880	SL1344_2880	salmonella pathogenicity island 1 protein	7.02783	-0.0475071	1	7.02783	-0.506458	0.0111626	7.02783	0.0857778	0.892149
SL1344_2881	SL1344_2881	salmonella pathogenicity island 1 protein	4.31579	-0.212406	0.952371	4.31579	-0.696979	0.0172498	4.31579	-0.11832	0.841819
SL1344_2884	SL1344_2884	salmonella pathogenicity island 1 protein	5.71228	-0.10298	1	5.71228	-0.201074	0.660785	5.71228	0.0269454	0.966871
SL1344_2885	SL1344_2885	salmonella pathogenicity island 1 protein	5.8952	0.134319	1	5.8952	-0.319897	0.197018	5.8952	0.203266	0.62286
SL1344_2886	pphB	possible serine/threonine protein phosphatase	2.94295	-0.290115	0.677508	2.94295	-0.0243857	0.999991	2.94295	0.313556	0.473011
SL1344_2888	mutS	DNA mismatch repair protein	7.35716	0.145681	1	7.35716	0.301708	0.223487	7.35716	-0.0785693	0.923165
SL1344_2891	SL1344_2891	possible LysR-family transcriptional regulator	3.2334	0.038147	1	3.2334	0.0726504	0.957974	3.2334	-0.0647176	0.928999
SL1344_2892	SL1344_2892	possible permease	5.02591	0.123144	1	5.02591	-0.070837	0.966455	5.02591	-0.326973	0.369757
SL1344_2893	SL1344_2893	conserved hypothetical protein	3.38913	0.0531148	1	3.38913	-0.0239741	0.999991	3.38913	0.0288189	0.967899
SL1344_2894	hyi	hypothetical hydroxypyruvate isomerase	3.14631	0.00913098	1	3.14631	-0.123386	0.866756	3.14631	-0.258972	0.626629
SL1344_2895	ygbL	possible sugar aldolase	3.23024	-0.219107	0.937885	3.23024	-0.47709	0.107501	3.23024	-0.329504	0.461665
SL1344_2896	ygbK	conserved hypothetical protein	4.05963	-0.117302	1	4.05963	0.223992	0.591475	4.05963	-0.00524361	0.996445
SL1344_2897	ygbJ	conserved hypothetical protein	3.76421	-0.0752354	1	3.76421	0.111	0.933417	3.76421	-0.0962716	0.86667
SL1344_2898	ygbI	DeoR-family trancriptional regulator	5.54325	0.0762479	1	5.54325	-0.0477016	0.999991	5.54325	0.172015	0.70637
SL1344_2899	SL1344_2899	hypothetical regulatory protein	5.38754	0.0736526	1	5.38754	-0.287631	0.310139	5.38754	-0.439937	0.0961601
SL1344_2901	SL1344_2901	conserved hypothetical protein	2.77786	0.0615488	1	2.77786	0.935381	0.00189612	2.77786	-0.586802	0.144557
SL1344_2903	rpoS	RNA polymerase sigma subunit RpoS (sigma-38)	10.1179	-0.0948884	1	10.1179	0.199359	0.682312	10.1179	-0.388407	0.203791
SL1344_2904	nlpD	lipoprotein NlpD precursor	10.7292	-0.185226	1	10.7292	0.504701	0.0396506	10.7292	-0.390746	0.261933
SL1344_2905	pcm	Protein-L-isoaspartate O-methyltransferase	6.52229	0.0537032	1	6.52229	0.060649	0.999991	6.52229	0.178477	0.693346
SL1344_2906	surE	Acid phosphatase surE	5.86732	0.113108	1	5.86732	0.142539	0.917488	5.86732	0.200222	0.637406
SL1344_2907	truD	tRNA pseudouridine synthase D	6.3178	0.22715	0.914051	6.3178	0.290684	0.277238	6.3178	0.153185	0.77614
SL1344_2908	ispF	2-C-methyl-D-erythritol 2,4-cyclodiphosphate synthase	4.48576	0.067465	1	4.48576	0.158277	0.789057	4.48576	0.35175	0.326724
SL1344_2909	ispD	2-C-methyl-D-erythritol 4-phosphate cytidylyltransferase	4.96981	0.0163882	1	4.96981	0.371254	0.127614	4.96981	0.0824328	0.889916
SL1344_2910	ftsB	Cell division protein ftsB homolog.	5.40687	-0.0430615	1	5.40687	0.153149	0.831683	5.40687	-0.194229	0.648884
SL1344_2911	ygbE	conserved hypothetical protein	4.46345	0.151391	1	4.46345	0.473586	0.0493219	4.46345	-0.560246	0.0703098
SL1344_2912	cysC	Adenylylsulfate kinase	6.19246	0.105964	1	6.19246	0.27978	0.597248	6.19246	-1.02065	0.0610871
SL1344_2913	cysN	Sulfate adenylyltransferase subunit 1	7.42435	0.295134	0.940003	7.42435	0.518884	0.271494	7.42435	-0.597302	0.353965
SL1344_2914	cysD	ATP sulfurylase (ATP:sulfate adenyltransferase)	6.46091	0.459615	0.970859	6.46091	1.55647	0.0388361	6.46091	-0.229955	0.874187
SL1344_2915	iap	alkaline phosphatase isozyme conversion protein	5.85421	0.210003	0.957196	5.85421	-0.220409	0.597248	5.85421	1.25617	0.000524067
SL1344_2917	SL1344_2917	conserved hypothetical protein	3.78924	0.0987729	1	3.78924	0.0673734	0.972353	3.78924	-0.385977	0.261933
SL1344_2918	ygcH	conserved hypothetical protein	3.13407	0.0781613	1	3.13407	-0.241658	0.583748	3.13407	-0.25267	0.655291
SL1344_2919	SL1344_2919	hypothetical protein	3.24111	0.261503	0.865507	3.24111	-0.361005	0.354828	3.24111	-0.240963	0.703535
SL1344_2920	yghJ	hypothetical protein	4.077	0.100862	1	4.077	-0.669925	0.0174696	4.077	-0.223442	0.647085
SL1344_2922	SL1344_2922	hypothetical protein	3.87442	0.254634	0.794713	3.87442	-0.852612	0.00295878	3.87442	-0.116424	0.838554
SL1344_2923	ygcB	conserved hypothetical protein	4.11327	0.281047	0.818163	4.11327	-1.13559	0.00393917	4.11327	-0.522681	0.318044
SL1344_2924	sopD	Type III secretion system effector protein-involved in bacterial invasion, also promotes secretion or accumulation of fluid	6.73675	-0.476556	0.553193	6.73675	-1.97774	0.000737792	6.73675	0.0293161	0.979086
SL1344_2925	cysH	Phosphoadenosine phosphosulfate reductase	6.26508	-0.0233557	1	6.26508	-0.381863	0.56713	6.26508	-1.1711	0.0768355
SL1344_2926	cysI	sulfite reductase (NADPH) hemoprotein alpha subunit	8.05061	0.19817	1	8.05061	0.377413	0.540317	8.05061	-0.768561	0.275315
SL1344_2927	cysJ	sulfite reductase (NADPH) flavoprotein beta subunit	7.18316	0.209222	1	7.18316	0.991153	0.0931498	7.18316	-0.483304	0.61619
SL1344_2928	ptpS	6-pyruvoyl tetrahydrobiopterin synthase	4.57711	-0.0136005	1	4.57711	0.381024	0.164193	4.57711	1.4781	0.000524067
SL1344_2929	SL1344_2929	hypothetical protein	5.09783	0.257207	0.749149	5.09783	-0.220306	0.607181	5.09783	-0.649109	0.0204213
SL1344_2930	ygcF	conserved hypothetical protein	6.61291	0.011465	1	6.61291	0.018606	0.999991	6.61291	0.0814348	0.895543
SL1344_2931	eno	Enolase	10.3321	-0.29426	0.569385	10.3321	0.169445	0.787384	10.3321	-0.683998	0.017549
SL1344_2932	pyrG	CTP synthase	8.8881	-0.124573	1	8.8881	-0.00640551	0.999991	8.8881	0.136532	0.82121
SL1344_2933	mazG	conserved hypothetical protein	6.00255	0.0659318	1	6.00255	-0.135326	0.944565	6.00255	0.0796009	0.917212
SL1344_2935	SL1344_2935	hypothetical DNA stabilisation protein	3.40999	-0.139056	1	3.40999	-0.37523	0.217585	3.40999	-0.186962	0.703255
SL1344_2936	SL1344_2936	conserved hypothetical protein	6.13667	0.0826613	1	6.13667	-0.241864	0.519553	6.13667	0.0434883	0.947358
SL1344_2937	relA	GTP pyrophosphokinase	8.68987	-0.129211	1	8.68987	-0.165074	0.843637	8.68987	-0.189803	0.665446
SL1344_2938	rumA	hypothetical RNA methyltransferase	7.82125	-0.0463283	1	7.82125	-0.224014	0.597603	7.82125	-0.754549	0.00618658
SL1344_2939	barA	sensor protein	6.83467	0.0181695	1	6.83467	-0.219324	0.650001	6.83467	0.0531007	0.953648
SL1344_2940	SL1344_2940	conserved hypothetical protein	5.43972	0.140026	1	5.43972	-1.06695	0.0464138	5.43972	-0.314057	0.762493
SL1344_2941	gudD	probable glucarate dehydratase 1	6.79976	0.103054	1	6.79976	-0.956151	0.062791	6.79976	-0.16434	0.885612
SL1344_2942	ygcY	probable glucarate dehydratase	6.01745	-0.0696538	1	6.01745	-0.915652	0.0332002	6.01745	-0.905423	0.139925
SL1344_2943	gudT	probable glucarate transporter	6.68106	-0.075601	1	6.68106	-0.595644	0.138693	6.68106	-1.22774	0.0328416
SL1344_2944	SL1344_2944	conserved hypothetical protein	5.89307	-0.00070588	1	5.89307	0.441999	0.0456626	5.89307	-0.19623	0.641726
SL1344_2945	yqcB	hypothetical RNA pseudouridylate synthase	4.31032	-0.287083	0.611976	4.31032	0.0764648	0.972635	4.31032	0.0203314	0.975953
SL1344_2946	yqcC	conserved hypothetical protein	3.44557	-0.0688135	1	3.44557	0.180532	0.725615	3.44557	0.303005	0.437399
SL1344_2947	syd	syd protein	5.05758	-0.051115	1	5.05758	0.288661	0.327193	5.05758	-0.0280895	0.966871
SL1344_2948	queF	conserved hypothetical protein	5.92354	0.000247265	1	5.92354	0.0174561	0.999991	5.92354	0.188243	0.680524
SL1344_2949	ygdH	conserved hypothetical protein	9.49734	0.246338	0.807479	9.49734	-0.0645597	0.999991	9.49734	0.700497	0.00669227
SL1344_2950	sdaC	serine transporter	10.5776	-0.0282599	1	10.5776	0.248405	0.490759	10.5776	0.319183	0.316795
SL1344_2951	sdaB	L-serine dehydratase 2 (L-serine deaminase 2)	10.1212	-0.0703639	1	10.1212	0.097836	0.957974	10.1212	0.638815	0.0228646
SL1344_2952	exo	5'-3' exonuclease	5.16885	0.0363418	1	5.16885	-0.0340445	0.999991	5.16885	0.786906	0.00322071
SL1344_2953	fucO	1,2-propanediol oxidoreductase (lactaldehyde reductase)	3.36199	0.177704	1	3.36199	-0.102988	0.919143	3.36199	-0.0456176	0.95879
SL1344_2955	fucP	L-fucose permease	3.90821	0.578623	0.0369607	3.90821	-0.891906	0.00136264	3.90821	-0.171366	0.716049
SL1344_2956	fucI	L-fuculose isomerase	5.14763	0.692282	0.0103214	5.14763	-0.619571	0.00809158	5.14763	0.796378	0.0131314
SL1344_2957	fucK	L-fuculose kinase	4.24784	0.627533	0.0396416	4.24784	-0.396005	0.15926	4.24784	0.714827	0.0470151
SL1344_2958	fucU	fuscose operon fucU protein	3.86893	0.469502	0.189657	3.86893	-0.370411	0.223128	3.86893	0.74827	0.0466968
SL1344_2959	fucR	l-fucose operon activator	6.11584	0.416799	0.162068	6.11584	0.0332759	0.999991	6.11584	0.33316	0.315159
SL1344_2960	ygdE	conserved hypothetical protein	6.58507	-0.0579515	1	6.58507	0.455837	0.0173979	6.58507	0.227447	0.548275
SL1344_2961	ygdD	conserved hypothetical protein	4.15598	-0.00676714	1	4.15598	0.480021	0.0195441	4.15598	0.0175681	0.980799
SL1344_2962	gcvA	regulatory protein for glycine cleavage pathway	5.30324	-0.210724	1	5.30324	0.244457	0.507006	5.30324	-0.189502	0.672409
SL1344_2963	ygdI	possible lipoprotein	8.41141	-0.0555091	1	8.41141	-0.646195	0.0066543	8.41141	-0.102238	0.856446
SL1344_2964	csdA	possible aminotransferase	5.32047	0.0847932	1	5.32047	0.167865	0.793411	5.32047	0.188299	0.663313
SL1344_2965	ygdK	conserved hypothetical protein	4.41769	0.127335	1	4.41769	0.0183825	0.999991	4.41769	0.602762	0.0231577
SL1344_2966	SL1344_2966	hypothetical membrane protein	5.10943	-0.466774	0.113678	5.10943	-1.124	0.000266504	5.10943	-0.574819	0.0696055
SL1344_2967	ygdL	conserved hypothetical protein	4.99633	0.147586	1	4.99633	0.537458	0.0179169	4.99633	0.260765	0.488329
SL1344_2968	mltA	membrane-bound lytic murein transglycosylase A precursor	6.83372	-0.125614	1	6.83372	0.0441241	0.999991	6.83372	0.453178	0.0788564
SL1344_2969	amiC	N-acetylmuramoyl-L-alanine amidase	5.97402	0.205913	1	5.97402	0.527874	0.00304512	5.97402	0.143408	0.807421
SL1344_2970	argA	Amino-acid acetyltransferase	5.17398	0.192542	1	5.17398	-0.593732	0.00273534	5.17398	-0.253769	0.46826
SL1344_2971	recD	exonuclease V alpha-subunit	5.73564	0.0987928	1	5.73564	0.068224	0.999991	5.73564	0.038506	0.967955
SL1344_2972	recB	exonuclease V subunit	6.88235	0.0135854	1	6.88235	0.0679707	0.999991	6.88235	-0.224496	0.558926
SL1344_2973	ptr	protease III precursor (pitrilysin)	6.50186	-0.0452098	1	6.50186	0.0688469	0.999991	6.50186	-0.133146	0.83175
SL1344_2974	recC	exonuclease V subunit	6.42872	0.0294788	1	6.42872	0.178715	0.828968	6.42872	0.0354285	0.967932
SL1344_2979	thyA	Thymidylate synthase	6.68954	0.0411153	1	6.68954	0.150172	0.866158	6.68954	0.777714	0.00558468
SL1344_2980	lgt	Prolipoprotein diacylglyceryl transferase	6.24735	0.125791	1	6.24735	0.137561	0.944583	6.24735	0.464976	0.0445832
SL1344_2981	ptsP	phosphoenolpyruvate-protein phosphotransferase	8.26019	0.0629371	1	8.26019	-0.375013	0.0562982	8.26019	0.102729	0.888103
SL1344_2982	nudH	RNA pyrophosphohydrolase	8.19814	-0.19511	1	8.19814	-0.6796	0.00212275	8.19814	-0.205082	0.61683
SL1344_2983	mutH	DNA mismatch repair protein mutH	6.04224	-0.193062	1	6.04224	0.115381	0.947592	6.04224	0.228992	0.545083
SL1344_2984	ygdQ	hypothetical membrane protein	6.44078	-0.38085	0.32081	6.44078	-0.231434	0.558618	6.44078	0.49391	0.134133
SL1344_2985	ygdR	possible lipoprotein	5.55834	0.325941	0.527276	5.55834	-0.637437	0.0152544	5.55834	-0.131903	0.810109
SL1344_2986	tas	possible oxidoreductase	5.68338	0.220834	0.929814	5.68338	-0.112119	0.944565	5.68338	-0.188746	0.661567
SL1344_2987	ygeD	hypothetical membrane protein	5.44009	-0.0916617	1	5.44009	0.0404458	0.999991	5.44009	-0.178103	0.702509
SL1344_2988	aas	2-acylglycerophosphoethanolamine acyl transferase/acyl carrier protein synthetase	6.83461	-0.112988	1	6.83461	0.0711983	0.999991	6.83461	0.128826	0.858949
SL1344_2989	galR	galactose operon repressor	5.98477	0.0164277	1	5.98477	0.09887	0.980985	5.98477	-0.422718	0.0907187
SL1344_2990	SL1344_2990	possible regulatory protein	5.67035	-0.0223961	1	5.67035	-0.0984469	0.960615	5.67035	-0.229907	0.544032
SL1344_2991	lysA	diaminopimelate decarboxylase	3.58623	0.38935	0.587879	3.58623	0.581652	0.108434	3.58623	1.77301	0.00323618
SL1344_2992	lysR	transcriptional activator protein LysR	3.7614	-0.219839	0.91316	3.7614	-0.0735421	0.966455	3.7614	-0.317541	0.386432
SL1344_2993	ygeA	conserved hypothetical protein	4.90099	0.188574	1	4.90099	0.20022	0.728379	4.90099	-0.0104049	0.991471
SL1344_2994	araE	arabinose-proton symporter	4.2366	0.281595	0.610757	4.2366	-0.339078	0.164353	4.2366	-0.038991	0.955068
SL1344_2995	kduD	2-keto-3-deoxygluconate oxidoreductase	3.485	0.0461191	1	3.485	0.0306613	0.999991	3.485	-0.351877	0.343749
SL1344_2997	yqeF	probable acetyl-CoA acetyltransferase	6.93561	0.678509	0.0811247	6.93561	0.515449	0.107508	6.93561	1.09346	0.0171845
SL1344_2998	SL1344_2998	possible regulatory protein	5.13612	0.0782486	1	5.13612	-0.328874	0.234507	5.13612	-0.248661	0.520322
SL1344_3000	SL1344_3000	probable amino acid transport protein	5.01764	-0.271935	0.714196	5.01764	0.209891	0.631903	5.01764	0.793129	0.0199898
SL1344_3001	yohL	conserved hypothetical protein	5.82862	0.0195986	1	5.82862	0.0414328	0.999991	5.82862	0.0264112	0.967955
SL1344_3002	yohM	hypothetical High affinity Nickel transport protein	3.04403	-0.00645831	1	3.04403	-0.00641296	0.999991	3.04403	0.364494	0.437351
SL1344_3009	SL1344_3009	conserved hypothetical protein	4.8273	-0.0585449	1	4.8273	-0.279737	0.360284	4.8273	0.544537	0.047824
SL1344_3011	SL1344_3011	hypothetical protein (assiciated with virulence)	6.20995	0.0758268	1	6.20995	0.513216	0.00742404	6.20995	-0.109824	0.858079
SL1344_3012	SL1344_3012	hypothetical protein (assiciated with virulence)	6.37653	-0.0391332	1	6.37653	0.164418	0.771181	6.37653	-0.016899	0.980799
SL1344_3014	SL1344_3014	possible lipoprotein	5.92207	-0.0775645	1	5.92207	0.0753512	0.999991	5.92207	-0.0389185	0.95879
SL1344_3015	idi	Isopentenyl-diphosphate delta-isomerase	6.06619	-0.0525699	1	6.06619	-0.112081	0.955786	6.06619	-0.137292	0.795822
SL1344_3016	lysS	Lysyl-tRNA synthetase	8.69874	0.0792264	1	8.69874	0.655427	0.00333642	8.69874	-0.0283305	0.966084
SL1344_3017	prfB	peptide chain release factor 2 (RF-2)	8.07234	-0.0320322	1	8.07234	0.455086	0.0417443	8.07234	0.306667	0.364798
SL1344_3018	recJ	single-stranded DNA-specific exonuclease	7.32179	0.135219	1	7.32179	0.317143	0.174726	7.32179	0.0566141	0.947358
SL1344_3019	dsbC	thiol:disulfide interchange protein	6.20992	0.169844	1	6.20992	0.136126	0.955786	6.20992	0.0663796	0.939808
SL1344_3020	xerD	Tyrosine recombinase xerD.	5.83578	0.0125706	1	5.83578	0.116414	0.970697	5.83578	-0.264827	0.42333
SL1344_3021	fldB	flavodoxin II	6.01364	-0.0599689	1	6.01364	-0.0558578	0.999991	6.01364	-0.0375116	0.962548
SL1344_3022	ygfX	conserved hypothetical protein	6.48664	0.0270485	1	6.48664	0.1598	0.830747	6.48664	-0.0351785	0.95879
SL1344_3023	ygfY	conserved hypothetical protein	5.46945	0.171406	1	5.46945	-0.0205035	0.999991	5.46945	-0.263401	0.433511
SL1344_3024	ygfZ	conserved hypothetical protein	7.24517	0.193344	1	7.24517	0.148247	0.897228	7.24517	0.21983	0.57507
SL1344_3025	yqfA	hypothetical membrane protein	6.57283	-0.118319	1	6.57283	-0.246968	0.496332	6.57283	-1.33188	2.92009e-05
SL1344_3026	yqfB	conserved hypothetical protein	5.72364	0.204146	1	5.72364	-0.0973062	0.966788	5.72364	-0.172871	0.703871
SL1344_3027	bglA	6-phospho-beta-glucosidase	5.6648	0.0441069	1	5.6648	-0.136893	0.935389	5.6648	-0.229903	0.5403
SL1344_3028	SL1344_3028	hypothetical protein	2.62635	0.381128	0.395466	2.62635	-0.442162	0.135576	2.62635	-0.226036	0.66835
SL1344_3029	gcvP	Glycine dehydrogenase [decarboxylating]	10.8971	-0.10311	1	10.8971	-0.316322	0.221818	10.8971	0.2641	0.444059
SL1344_3030	gcvH	Glycine cleavage system H protein. Probable glycine cleavage system H protein.	9.59225	0.010326	1	9.59225	-0.181678	0.785544	9.59225	0.150905	0.771735
SL1344_3031	gcvT	Aminomethyltransferase	9.42894	-0.029154	1	9.42894	-0.428976	0.0267262	9.42894	-0.238509	0.51102
SL1344_3032	visC	possible monooxygenase	6.3423	-0.0854528	1	6.3423	0.0970417	0.997551	6.3423	0.0517374	0.955068
SL1344_3033	ubiH	2-octaprenyl-6-methoxyphenol hydroxylase	6.96539	-0.093307	1	6.96539	-0.11196	0.974502	6.96539	-0.179749	0.708109
SL1344_3034	pepP	proline aminopeptidase II	7.59673	-0.0416734	1	7.59673	-0.145811	0.933417	7.59673	-0.0507014	0.955613
SL1344_3035	ygfB	conserved hypothetical protein	7.21436	-0.128584	1	7.21436	-0.278564	0.367467	7.21436	-0.536207	0.0526266
SL1344_3036	ygfE	conserved hypothetical protein	7.66849	-0.110436	1	7.66849	0.0830118	0.960291	7.66849	-0.446131	0.150721
SL1344_3037	ygfA	conserved hypothetical protein	5.11223	0.24683	0.818163	5.11223	-0.757277	0.00368637	5.11223	-0.0614532	0.921026
SL1344_3038	serA	D-3-phosphoglycerate dehydrogenase	6.38269	0.067533	1	6.38269	0.00302358	0.999991	6.38269	0.364923	0.230113
SL1344_3039	rpiA	Ribose-5-phosphate isomerase A	7.50791	0.193764	1	7.50791	0.406598	0.0958396	7.50791	0.275084	0.454722
SL1344_3040	iciA	chromosome intitiation inhibitor	4.6626	0.0586664	1	4.6626	-0.120918	0.900304	4.6626	0.527967	0.0747078
SL1344_3041	yggE	conserved hypothetical protein	6.62176	0.170315	1	6.62176	0.0265938	0.999991	6.62176	0.867311	0.00766105
SL1344_3042	yggA	possible membrane transport protein	3.59123	0.0968899	1	3.59123	-0.210592	0.739481	3.59123	0.125573	0.903017
SL1344_3043	yggB	hypothetical membrane protein	6.35711	0.014902	1	6.35711	0.349835	0.127508	6.35711	-0.0800214	0.903993
SL1344_3044	fba	fructose 1,6-bisphosphate aldolase	10.7301	0.14689	1	10.7301	0.00441792	0.999991	10.7301	-0.136081	0.798169
SL1344_3045	pgk	phosphoglycerate kinase	8.96186	0.156325	1	8.96186	0.138597	0.915997	8.96186	-0.319925	0.280074
SL1344_3046	epd	D-erythrose 4-phosphate dehydrogenase	7.39637	0.0273378	1	7.39637	-0.0656925	0.974663	7.39637	-0.566112	0.0687782
SL1344_3047	SL1344_3047	conserved hypothetical protein	4.05297	-0.0687117	1	4.05297	-0.544155	0.150792	4.05297	0.288636	0.670201
SL1344_3048	SL1344_3048	hypothetical membrane protein	4.10386	-0.0724682	1	4.10386	-0.517768	0.106145	4.10386	-0.00994993	0.991471
SL1344_3049	SL1344_3049	hypothetical membrane protein	3.69201	-0.232683	0.926565	3.69201	-0.705675	0.030071	3.69201	-0.0491874	0.950481
SL1344_3050	SL1344_3050	possible ABC-transport protein, ATP-binding component	4.15654	-0.282025	0.678807	4.15654	-0.715468	0.00645675	4.15654	0.00688473	0.993082
SL1344_3051	SL1344_3051	possible ABC-transport protein, ATP-binding component	3.12244	-0.360377	0.586208	3.12244	-0.742536	0.0271835	3.12244	-0.373934	0.437351
SL1344_3052	tktA	transketolase	10.1478	-0.17084	1	10.1478	0.447211	0.0470576	10.1478	0.098277	0.863542
SL1344_3053	yggG	conserved hypothetical protein	6.17489	0.0136955	1	6.17489	-0.010802	0.999991	6.17489	-0.056639	0.928512
SL1344_3054	speB	Agmatinase	7.94717	-0.180323	1	7.94717	0.103601	0.928736	7.94717	-0.588584	0.0567891
SL1344_3057	SL1344_3057	hypothetical oxidoreductase	3.34792	0.354783	0.322851	3.34792	-0.000244297	0.999991	3.34792	-0.186993	0.67015
SL1344_3058	SL1344_3058	zinc binding dehydrogenase	3.27025	0.169661	1	3.27025	-0.26094	0.48218	3.27025	-0.318492	0.442637
SL1344_3060	SL1344_3060	hypothetical GntR-family regulatory protein	7.272	0.0388608	1	7.272	-0.129022	0.938505	7.272	0.0906495	0.892149
SL1344_3062	speA	Biosynthetic arginine decarboxylase	8.60009	-0.0379438	1	8.60009	0.0389972	0.999991	8.60009	0.135387	0.789366
SL1344_3063	yqgB	conserved hypothetical protein	5.31775	-0.156567	1	5.31775	-0.160647	0.854892	5.31775	-0.32804	0.270138
SL1344_3064	yqgD	hypothetical inner membrane protein	4.45793	-0.242259	0.992486	4.45793	0.0799591	0.999991	4.45793	-0.176474	0.721616
SL1344_3065	metK	S-adenosylmethionine synthetase	8.05424	-0.776336	0.0242914	8.05424	0.668714	0.0187244	8.05424	-0.505483	0.200651
SL1344_3066	galP	galactose-proton symport (galactose transporter)	6.17583	-0.140808	1	6.17583	0.338871	0.16993	6.17583	-0.238275	0.522638
SL1344_3067	sprT	conserved hypothetical protein	3.35851	-0.155655	1	3.35851	0.0327456	0.999991	3.35851	-0.0169637	0.997792
SL1344_3068	endA	endonuclease I	4.2359	-0.247213	0.808735	4.2359	0.631907	0.00611104	4.2359	0.127399	0.858949
SL1344_3069	yggJ	conserved hypothetical protein	5.7673	0.03527	1	5.7673	0.0317734	0.999991	5.7673	-0.0104383	0.99126
SL1344_3070	gshB	Glutathione synthetase	6.80222	0.140864	1	6.80222	0.223353	0.596248	6.80222	0.164901	0.720801
SL1344_3071	yqgE	conserved hypothetical protein	5.30745	-0.0480982	1	5.30745	-0.0548996	0.999991	5.30745	0.431423	0.0763574
SL1344_3072	yqgF	Putative Holliday junction resolvase	4.51831	-0.116228	1	4.51831	-0.170666	0.78273	4.51831	0.321326	0.32393
SL1344_3073	SL1344_3073	kdgR-family global regulatory protein	3.21268	0.021091	1	3.21268	0.454955	0.0752157	3.21268	0.167313	0.73344
SL1344_3075	yggS	conserved hypothetical protein	5.43892	-0.0419937	1	5.43892	0.242464	0.518892	5.43892	0.349469	0.185203
SL1344_3076	yggT	integral membrane protein	5.46802	0.0982588	1	5.46802	0.445534	0.00864351	5.46802	0.315034	0.248257
SL1344_3077	yggU	conserved hypothetical protein	4.49309	0.0919253	1	4.49309	0.380835	0.128553	4.49309	0.252709	0.505889
SL1344_3078	yggV	HAM1 protein homolog.	5.34069	0.0325578	1	5.34069	0.470345	0.015796	5.34069	0.486188	0.0572019
SL1344_3079	yggW	possible oxygen-independent coproporphyrinogen III oxidase	5.96941	-0.0498152	1	5.96941	0.465466	0.0222661	5.96941	0.546137	0.0382927
SL1344_3080	yggM	conserved hypothetical protein	4.94052	0.434927	0.181435	4.94052	-0.975635	0.000809413	4.94052	-0.0423808	0.948905
SL1344_3081	ansB	L-asparaginase	10.4464	0.342092	0.449802	10.4464	-0.707	0.00601949	10.4464	-0.476725	0.157916
SL1344_3082	yggN	hypothetical protein	6.07238	-0.147631	1	6.07238	0.29924	0.377027	6.07238	-0.602489	0.112595
SL1344_3083	yggL	conserved hypothetical protein	6.51281	0.158646	1	6.51281	0.57077	0.00810431	6.51281	-0.374302	0.224667
SL1344_3084	trmB	conserved hypothetical protein	6.09625	-0.0143188	1	6.09625	0.449915	0.0182024	6.09625	0.0873392	0.89723
SL1344_3085	mutY	A/G-specific adenine glycosylase	5.27586	0.118727	1	5.27586	0.395847	0.113039	5.27586	-0.0321147	0.960172
SL1344_3086	yggX	conserved hypothetical protein	5.8553	0.234008	0.874736	5.8553	0.359803	0.0872096	5.8553	0.118154	0.853462
SL1344_3087	mltC	membrane-bound lytic murein transglycosylase C	6.09303	0.0974488	1	6.09303	0.0701047	0.999991	6.09303	0.3932	0.128405
SL1344_3088	nupG	nucleoside permease nupg (nucleoside-transport system protein)	7.61953	-0.243826	0.870776	7.61953	0.014902	0.999991	7.61953	-0.673304	0.100549
SL1344_3089	speC	ornithine decarboxylase, constitutive (ec 4.1.1.17)	5.68999	0.100324	1	5.68999	-0.177535	0.837919	5.68999	0.745697	0.00210706
SL1344_3091	SL1344_3091	conserved hypothetical protein	2.81649	-0.0676909	1	2.81649	-0.473416	0.114094	2.81649	0.469805	0.277987
SL1344_3092	SL1344_3092	hypothetical hydrolase	4.6814	0.401971	0.18715	4.6814	-0.426195	0.0649771	4.6814	0.194286	0.652114
SL1344_3093	SL1344_3093	conserved hypothetical protein	3.39529	0.383454	0.285668	3.39529	-0.595805	0.014966	3.39529	0.29522	0.442423
SL1344_3094	SL1344_3094	possible citrate lyase	4.47903	0.119166	1	4.47903	-0.492731	0.0205675	4.47903	-0.385174	0.207856
SL1344_3095	SL1344_3095	hypothetical LysR-family transcriptional regulator	4.48187	0.274467	0.67234	4.48187	0.528593	0.0159093	4.48187	0.452168	0.128794
SL1344_3096	SL1344_3096	arylsulfatase	5.28969	0.147356	1	5.28969	-0.500198	0.0184826	5.28969	-0.496734	0.0779356
SL1344_3098	SL1344_3098	LysR-family transcriptional regulator	5.51421	1.40977	0.00731149	5.51421	0.661707	0.102593	5.51421	1.81275	0.00425667
SL1344_3099	SL1344_3099	hypothetical protein	2.95335	0.0356433	1	2.95335	-0.45715	0.148393	2.95335	0.0642564	0.930131
SL1344_3100	SL1344_3100	possible amino acid transport protein	3.81369	-0.144437	1	3.81369	-0.0137185	0.999991	3.81369	-0.733449	0.0231258
SL1344_3101	SL1344_3101	conserved hypothetical protein	3.12022	0.0245948	1	3.12022	-0.0438101	0.997551	3.12022	-0.382883	0.325931
SL1344_3102	ordL	hypothetical oxidoreductase	3.72112	-0.289217	0.5803	3.72112	-0.129368	0.957974	3.72112	-0.792943	0.0071881
SL1344_3103	SL1344_3103	possible aldehyde dehydrogenase	4.35119	0.182529	1	4.35119	-0.249284	0.503881	4.35119	-0.428985	0.239954
SL1344_3104	iraD	conserved hypothetical protein	3.45285	-1.13848	0.00106701	3.45285	-0.969714	0.00051641	3.45285	-0.628447	0.0445832
SL1344_3105	SL1344_3105	conserved hypothetical protein	4.02419	-0.940536	0.0132575	4.02419	-0.981513	0.00353895	4.02419	-0.751608	0.0861441
SL1344_3106	SL1344_3106	conserved hypothetical protein	3.38788	0.00475095	1	3.38788	-0.502959	0.17095	3.38788	-0.0952761	0.91431
SL1344_3107	SL1344_3107	possible hydrolase	2.68419	0.340368	0.621921	2.68419	-0.214011	0.669848	2.68419	-1.12548	0.0445832
SL1344_3108	exuT	hexuronate transporter	7.87888	0.466159	0.198195	7.87888	-1.17818	0.000588127	7.87888	-0.812809	0.0324283
SL1344_3109	uxuA	D-mannonate hydrolase	7.97698	0.509565	0.0689634	7.97698	-0.862509	0.00107906	7.97698	-0.267979	0.47694
SL1344_3110	uxuB	D-mannonate oxidoreductase	6.74384	0.478235	0.276009	6.74384	-1.00094	0.00381145	6.74384	-0.55146	0.221354
SL1344_3111	uxaC	Uronate isomerase	7.00269	0.327609	0.635658	7.00269	-0.864045	0.00896893	7.00269	-0.432813	0.350059
SL1344_3112	SL1344_3112	hypothetical protein	9.96388	-0.53334	0.0657502	9.96388	-1.37196	0.000150906	9.96388	-1.38395	0.000526215
SL1344_3113	gsp	glutathionylspermidine synthetase/amidase	6.77429	0.179794	1	6.77429	0.0125324	0.999991	6.77429	0.238691	0.509134
SL1344_3114	yghU	possible transferase	5.91924	-0.00315794	1	5.91924	-0.315743	0.212614	5.91924	-0.170625	0.712133
SL1344_3115	SL1344_3115	hypothetical protein	3.02827	0.15308	1	3.02827	0.00788421	0.999991	3.02827	-0.34498	0.506161
SL1344_3116	SL1344_3116	possible ABC-transport protein, periplasmic-binding component	2.44871	0.293842	0.926564	2.44871	-0.099947	0.949655	2.44871	-0.73649	0.287455
SL1344_3117	hybG	hydrogenase-2 component protein	5.68881	-0.0144854	1	5.68881	-0.0378668	0.999991	5.68881	-0.0393825	0.962508
SL1344_3118	hybF	hydrogenase-2 component protein	4.7633	0.167536	1	4.7633	-0.403323	0.0470877	4.7633	-0.419402	0.101268
SL1344_3119	hybE	hydrogenase-2 component protein	5.05573	0.0577523	1	5.05573	-0.51934	0.0178993	5.05573	-0.324799	0.326874
SL1344_3120	hybD	hydrogenase-2 component protein	6.38484	-0.0712336	1	6.38484	-0.366967	0.19099	6.38484	-0.809095	0.0212373
SL1344_3121	hybC	hydrogenase-2 large subunit	7.96397	0.0367569	1	7.96397	-0.399041	0.0771549	7.96397	-0.490563	0.0768355
SL1344_3122	hybB	probable hydrogenase-2 cytochrome b subunit	6.6627	0.251014	0.78526	6.6627	-0.328191	0.204841	6.6627	-0.366339	0.227558
SL1344_3123	hybA	hydrogenase-2 small subunit	6.33913	0.172331	1	6.33913	-0.578159	0.0174696	6.33913	-0.371812	0.295014
SL1344_3124	hypO	hydrogenase-2 small chain protein	7.70744	-0.00738179	1	7.70744	-1.1084	0.000586895	7.70744	-0.333878	0.391507
SL1344_3125	yghW	conserved hypothetical protein	4.54537	-0.603121	0.149159	4.54537	-0.954658	0.00647721	4.54537	-2.08277	0.000906384
SL1344_3126	SL1344_3126	methyl-accepting chemotaxis protein	7.70679	-0.995096	0.00185306	7.70679	-0.827339	0.00169622	7.70679	-2.15356	3.01731e-05
SL1344_3127	yqhA	hypothetical membrane protein	6.74232	-0.131911	1	6.74232	-0.216857	0.618594	6.74232	-0.221747	0.575253
SL1344_3128	SL1344_3128	exported protein	7.58757	-0.703873	0.00509683	7.58757	-0.946527	0.000254373	7.58757	-2.02194	1.28084e-05
SL1344_3129	SL1344_3129	hypothetical protein	5.36224	-0.79128	0.00991214	5.36224	-1.03043	0.000645529	5.36224	-2.28462	3.40076e-05
SL1344_3130	SL1344_3130	hypothetical protein	5.32557	-0.808283	0.00181464	5.32557	-0.90015	0.000283465	5.32557	-1.53328	4.59938e-05
SL1344_3131	yghA	possible oxidoreductase	7.83277	0.0831113	1	7.83277	-0.817011	0.00153334	7.83277	0.316876	0.364694
SL1344_3132	exbD	biopolymer transport ExbD protein	3.81616	-0.0815276	1	3.81616	0.0192816	0.999991	3.81616	-0.0592612	0.92341
SL1344_3133	exbB	biopolymer transport ExbB protein	4.40878	0.533226	0.0817396	4.40878	-0.254633	0.493599	4.40878	-0.26851	0.523025
SL1344_3134	SL1344_3134	conserved hypothetical protein	4.01542	0.0427979	1	4.01542	-0.871767	0.0228076	4.01542	-0.281186	0.696571
SL1344_3135	metC	beta-cystathionase	5.19241	-0.0669002	1	5.19241	-0.128897	0.933417	5.19241	-0.229085	0.542714
SL1344_3136	yghB	DedA-family integral membrane protein	6.84345	0.217078	0.974681	6.84345	-0.326989	0.143767	6.84345	0.0814947	0.91737
SL1344_3137	yqhC	probable AraC-family trancriptional regulatory protein	5.16318	0.088307	1	5.16318	0.126037	0.876861	5.16318	0.0234188	0.971267
SL1344_3138	yqhD	probable alcohol dehydrogenase	5.47379	0.0184243	1	5.47379	-0.183937	0.789057	5.47379	0.363863	0.175837
SL1344_3139	dkgA	2,5-diketo-D-gluconic acid reductase A	6.01574	0.0927746	1	6.01574	-0.436105	0.0440528	6.01574	0.0471872	0.944548
SL1344_3141	SL1344_3141	conserved hypothetical protein	5.40331	-0.106434	1	5.40331	-0.257383	0.459288	5.40331	-0.2653	0.467959
SL1344_3142	ygiR	conserved hypothetical protein	6.91146	0.0618517	1	6.91146	0.505191	0.0205675	6.91146	0.759636	0.0120353
SL1344_3143	SL1344_3143	hypothetical membrane transport protein (periplasmic component)	4.88289	0.193012	1	4.88289	-0.668786	0.0246363	4.88289	-0.612876	0.139925
SL1344_3145	ygiK	decarboxylate transporter	3.96936	0.106551	1	3.96936	-0.0705662	0.960291	3.96936	-0.564327	0.139946
SL1344_3146	sufI	SufI protein	6.85968	0.121105	1	6.85968	0.279772	0.305762	6.85968	0.452567	0.0404801
SL1344_3147	plsC	1-acyl-glycerol-3-phosphate acyltransferase	5.64804	0.0692543	1	5.64804	0.324444	0.202337	5.64804	0.519263	0.0524009
SL1344_3148	parC	topoisomerase IV subunit A	7.82538	-0.126864	1	7.82538	0.228678	0.586213	7.82538	0.244363	0.492281
SL1344_3149	SL1344_3149	possible AraC-family transcriptional regulator	6.16891	-0.218124	0.941196	6.16891	-0.0388552	0.999991	6.16891	-0.34253	0.258215
SL1344_3150	ygiW	possible exported protein	7.23981	-0.138989	1	7.23981	-0.0752931	0.960291	7.23981	-0.231643	0.582573
SL1344_3152	ygiY	probable two-component system sensor histidine kinase	3.59368	0.0158268	1	3.59368	0.0697717	0.969797	3.59368	0.19824	0.654415
SL1344_3153	mdaB	hypothetical oxidoreductase	4.40665	0.0106724	1	4.40665	0.0955593	0.972635	4.40665	0.00288688	0.997792
SL1344_3154	ygiN	conserved hypothetical protein	7.57386	-0.384255	0.200065	7.57386	-0.0247206	0.999991	7.57386	0.167502	0.715323
SL1344_3155	parE	topoisomerase IV subunit B	8.38633	0.146139	1	8.38633	-0.100756	0.985156	8.38633	0.421762	0.081393
SL1344_3156	yqiA	conserved hypothetical protein	6.91373	0.0699928	1	6.91373	-0.29701	0.254725	6.91373	0.0689394	0.928512
SL1344_3157	cpdA	cyclic 3',5'-adenosine monophosphate phosphodiesterase	7.97667	0.175641	1	7.97667	-0.332685	0.119615	7.97667	-0.285717	0.344124
SL1344_3158	yqiB	conserved hypothetical protein	6.52536	0.07064	1	6.52536	-0.549591	0.0319959	6.52536	-0.563101	0.108973
SL1344_3159	nudF	conserved hypothetical protein	5.02328	0.166104	1	5.02328	-0.170439	0.771181	5.02328	-0.243107	0.532389
SL1344_3160	tolC	outer membrane protein TolC precursor	9.01769	0.00643135	1	9.01769	-0.159057	0.820156	9.01769	0.187335	0.666241
SL1344_3161	ygiB	possible lipoprotein	8.03017	0.22962	0.900757	8.03017	-0.0042937	0.999991	8.03017	0.00148778	0.998288
SL1344_3162	ygiC	conserved hypothetical protein	8.59625	0.232878	0.878041	8.59625	0.186184	0.772828	8.59625	0.430685	0.0895017
SL1344_3163	ygiD	conserved hypothetical protein	5.4212	-0.385859	0.204576	5.4212	-0.0791322	0.974081	5.4212	-0.504102	0.0723192
SL1344_3164	ygiE	hypothetical membrane protein	5.8583	-0.0170666	1	5.8583	-0.260315	0.429595	5.8583	-0.0859271	0.901
SL1344_3165	assT	probable arylsulfate sulfotransferase	4.23757	0.26927	0.68686	4.23757	-0.54641	0.0119321	4.23757	-0.273679	0.4452
SL1344_3167	SL1344_3167	disulfide oxidoreductase	3.816	-0.67803	0.0267123	3.816	-0.430449	0.104263	3.816	0.125297	0.817671
SL1344_3168	ribB	3,4-dihydroxy-2-butanone 4-phosphate synthase	7.46703	0.0608232	1	7.46703	0.729621	0.0847101	7.46703	0.370057	0.612659
SL1344_3169	yqiC	conserved hypothetical protein	7.16378	-0.0564684	1	7.16378	-0.338998	0.154184	7.16378	-0.137185	0.794862
SL1344_3170	glgS	glycogen synthesis protein GlgS	9.48402	0.427858	0.554679	9.48402	-1.72869	0.000689839	9.48402	0.43429	0.464995
SL1344_3172	yqiK	hypothetical exported protein	4.46481	-0.125659	1	4.46481	-0.0897623	0.980985	4.46481	0.00154453	0.998124
SL1344_3172A	ibsC	conserved sORF	3.90544	0.671402	0.0895823	3.90544	-0.895702	0.0114698	3.90544	-0.434723	0.387279
SL1344_3173	rfaE	ADP-heptose synthase	6.74406	0.114153	1	6.74406	0.196622	0.739481	6.74406	0.0678287	0.928512
SL1344_3174	glnE	adenyl-transferase	7.07499	0.00284341	1	7.07499	-0.0261033	0.999991	7.07499	-0.147989	0.780844
SL1344_3175	ygiF	conserved hypothetical protein	5.99091	0.0518884	1	5.99091	0.158906	0.867264	5.99091	0.287453	0.36269
SL1344_3176	ygiM	hypothetical signal transduction protein	5.63714	-0.446593	0.362515	5.63714	-0.0154528	0.999991	5.63714	-0.312807	0.550246
SL1344_3177	cca	tRNA nucleotidyltransferase	6.48089	-0.207492	0.964894	6.48089	-0.265722	0.469763	6.48089	-0.192557	0.695692
SL1344_3178	bacA	bacitracin resistance protein (hypothetical undecaprenol kinase)	6.01352	-0.123184	1	6.01352	0.173618	0.80256	6.01352	0.461099	0.0765063
SL1344_3179	folB	dihydroneopterin aldolase	3.59543	0.0468217	1	3.59543	0.464876	0.0647404	3.59543	-0.221894	0.625055
SL1344_3180	ygiH	hypothetical membrane protein	6.96014	-0.0647723	1	6.96014	-0.31314	0.169399	6.96014	-0.525122	0.0170201
SL1344_3182	gcp	possible glycoprotease	6.1702	0.0147283	1	6.1702	0.193844	0.777792	6.1702	0.588262	0.00908193
SL1344_3183	rpsU	30S ribosomal subunit protein S21	10.1473	-0.637392	0.00748422	10.1473	0.407726	0.0548259	10.1473	0.392241	0.159799
SL1344_3184	dnaG	DNA primase	8.20316	-0.368595	0.247589	8.20316	0.0656219	0.993276	8.20316	-0.00532997	0.996445
SL1344_3185	rpoD	RNA polymerase sigma-70 factor	9.40035	0.102303	1	9.40035	0.105497	0.914572	9.40035	-0.100043	0.861596
SL1344_3186	mug	G/U mismatch-specific DNA glycosylase	4.93542	0.5148	0.153994	4.93542	-0.107832	0.898252	4.93542	0.0695926	0.917379
SL1344_3188	yqjI	conserved hypothetical protein	5.01804	-0.0812695	1	5.01804	0.265672	0.45916	5.01804	0.0790773	0.90027
SL1344_3189	SL1344_3189	methyl-accepting chemotaxis protein II	9.71007	-0.970165	0.0091559	9.71007	-1.67858	0.000195525	9.71007	-1.5964	0.00128219
SL1344_3190	aer	aerotaxis receptor protein	8.04991	-0.658287	0.330798	8.04991	-1.18424	0.0153399	8.04991	-1.91874	0.0094508
SL1344_3191	oat	probable aminotransferase	4.19687	0.412471	0.32081	4.19687	-0.120977	0.869559	4.19687	0.152606	0.781822
SL1344_3192	fadH	2,4-dienoyl-CoA reductase [NADPH] (ec 1.3.1.34) (2,4-dienoyl coenzyme A reductase)	5.23991	0.0740141	1	5.23991	0.089962	0.933417	5.23991	-0.70874	0.0560533
SL1344_3193	ygjO	conserved hypothetical protein	5.51102	-0.0650585	1	5.51102	0.473411	0.0195953	5.51102	0.172971	0.7029
SL1344_3194	ygjP	conserved hypothetical protein	4.74667	0.0149585	1	4.74667	0.0571122	0.974857	4.74667	-0.448543	0.240097
SL1344_3196	ygjR	possible oxidoreductase	7.58918	0.227908	0.898351	7.58918	-0.73324	0.000809413	7.58918	-0.0370785	0.95879
SL1344_3197	ygjT	possible drug efflux protein	4.82201	-0.0386744	1	4.82201	0.260157	0.459288	4.82201	-0.236923	0.560739
SL1344_3198	ygjU	probable membrane transport protein	8.11034	0.884215	0.0259729	8.11034	0.229392	0.622534	8.11034	1.20765	0.012527
SL1344_3199	yqjA	hypothetical membrane protein	6.52659	-0.242796	0.828742	6.52659	0.210985	0.66143	6.52659	-0.540496	0.0335081
SL1344_3200	yqjB	hypothetical exported protein	5.27963	-0.406485	0.119846	5.27963	0.171944	0.808923	5.27963	0.076865	0.908403
SL1344_3201	yqjC	hypothetical exported protein	8.20757	0.149652	1	8.20757	-0.625961	0.00406091	8.20757	-0.46663	0.10024
SL1344_3202	yqjE	hypothetical membrane protein	7.84089	0.0930072	1	7.84089	-0.367308	0.110998	7.84089	-0.371676	0.202166
SL1344_3203	yqjK	conserved hypothetical protein	7.49085	-0.506241	0.0569647	7.49085	-0.422113	0.0662526	7.49085	-0.738838	0.0151677
SL1344_3205	yqjG	conserved hypothetical protein	5.50265	0.295355	0.635658	5.50265	-0.370981	0.191168	5.50265	-0.173154	0.721889
SL1344_3206	yhaH	hypothetical membrane protein	6.81618	0.00239774	1	6.81618	-0.322032	0.257403	6.81618	0.158788	0.738485
SL1344_3207	yhaJ	possible LysR-family transcriptional regulator	4.74138	0.1883	1	4.74138	0.187084	0.702235	4.74138	-0.0280877	0.965994
SL1344_3208	yhaK	conserved hypothetical protein	3.38572	0.0861266	1	3.38572	-0.705681	0.0148894	3.38572	0.0944066	0.885612
SL1344_3209	yhaL	conserved hypothetical protein	5.61434	0.12154	1	5.61434	-0.608157	0.00133696	5.61434	0.137515	0.812206
SL1344_3210	yhaN	conserved hypothetical protein	5.10895	0.0631138	1	5.10895	-0.241456	0.518143	5.10895	-0.0188631	0.978074
SL1344_3211	yhaO	hypothetical membrane transport protein	2.95214	0.155424	1	2.95214	-0.565267	0.201683	2.95214	-0.171714	0.862483
SL1344_3212	tdcG	L-serine dehydratase	4.91342	-0.070782	1	4.91342	-0.62565	0.0598352	4.91342	-1.18298	0.0221512
SL1344_3213	tdcE	probable formate acetyltransferase	5.81213	0.195786	1	5.81213	-0.752888	0.0136122	5.81213	-0.916883	0.035399
SL1344_3214	tdcD	propionate kinase	5.55324	0.143029	1	5.55324	-1.06296	0.00647672	5.55324	-0.726602	0.180832
SL1344_3215	tdcC	threonine/serine transporter	7.32298	0.0964339	1	7.32298	-1.08652	0.0047382	7.32298	-0.494942	0.343919
SL1344_3216	tdcB	catabolic threonine dehydratase	6.57788	0.299249	0.857444	6.57788	-1.20785	0.00568365	6.57788	0.133062	0.883673
SL1344_3217	tdcA	TDC operon transcriptional activator	7.38448	-0.00415965	1	7.38448	-1.29731	0.00301698	7.38448	-0.468364	0.425667
SL1344_3220	garK	conserved hypothetical protein	6.31356	0.211381	1	6.31356	-1.04957	0.00970712	6.31356	-0.25163	0.720398
SL1344_3221	garRb	2-hydroxy-3-oxopropionate reductase	7.69229	0.23008	0.884856	7.69229	-1.14324	0.000537173	7.69229	-0.435875	0.235924
SL1344_3222	garL	5-keto-4-deoxy-D-glucarate aldolase	6.80118	0.247849	0.844145	6.80118	-0.816566	0.00647672	6.80118	-0.978231	0.0168727
SL1344_3223	garD	D-galactarate dehydratase	7.08984	0.0426781	1	7.08984	-0.997077	0.00647672	7.08984	-0.745838	0.118389
SL1344_3224	SL1344_3224	probable carbohydrate kinase	6.38574	0.0940758	1	6.38574	-0.805446	0.000728053	6.38574	-0.0945812	0.874763
SL1344_3225	agaR	hypothetical transcriptional repressor	6.76957	-0.148003	1	6.76957	-0.969818	0.000851498	6.76957	-0.59422	0.0768266
SL1344_3226	gatY	tagatose-bisphosphate aldolase	4.31092	-0.543409	0.0817396	4.31092	-1.46406	0.000195525	4.31092	-1.2959	0.00243518
SL1344_3227	SL1344_3227	hypothetical fructose-1-phosphate kinase	3.91719	-0.484963	0.131146	3.91719	-1.58113	0.000150906	3.91719	-1.09863	0.00577185
SL1344_3228	SL1344_3228	PTS system fructose-specific EIIbc component	4.31213	-0.463465	0.104457	4.31213	-1.42959	0.000112717	4.31213	-0.868651	0.00899319
SL1344_3230	SL1344_3230	hypothetical sugar kinase	3.98108	-0.530685	0.113863	3.98108	-2.27995	6.8102e-05	3.98108	-1.2381	0.00474404
SL1344_3232	gatB	PTS system, galactitol-specific IIB component	2.58889	-0.433084	0.336744	2.58889	-1.56995	0.000425036	2.58889	-1.0686	0.0280165
SL1344_3233	gatC	PTS system, galactitol-specific IIC component	4.57175	-0.448307	0.126212	4.57175	-1.2769	0.000167728	4.57175	-0.916908	0.00596507
SL1344_3235	gatR	galactitol utilization operon repressor	6.86867	-0.0141149	1	6.86867	-0.259492	0.457552	6.86867	-0.173097	0.703871
SL1344_3236	yraL	conserved hypothetical protein	4.99061	-0.0987119	1	4.99061	0.0260872	0.999991	4.99061	0.0267559	0.971267
SL1344_3237	yraM	possible exported protein	7.26262	-0.182925	1	7.26262	0.0814383	0.999549	7.26262	0.264735	0.426711
SL1344_3238	yraN	conserved hypothetical protein	5.32338	-0.268191	0.667702	5.32338	-0.182071	0.789873	5.32338	-0.024707	0.975168
SL1344_3239	yraO	probable phosphoheptose isomerase	5.84039	-0.0600144	1	5.84039	-0.021733	0.999991	5.84039	-0.117416	0.840327
SL1344_3240	yraP	hypothetical protein	7.25439	-0.0864492	1	7.25439	-0.00346611	0.999991	7.25439	0.108156	0.889916
SL1344_3241	yraR	conserved hypothetical protein	3.85625	0.262976	0.721133	3.85625	-0.222958	0.612879	3.85625	-0.28967	0.41371
SL1344_3242	yhbO	conserved hypothetical protein	4.71968	-0.0492702	1	4.71968	-0.300234	0.29338	4.71968	-0.127228	0.807181
SL1344_3243	yhbP	conserved hypothetical protein	3.76815	-0.00297041	1	3.76815	-0.823101	0.00831409	3.76815	-0.602476	0.140909
SL1344_3244	yhbQ	conserved hypothetical protein	3.25982	-0.0730247	1	3.25982	0.309735	0.324743	3.25982	-0.277101	0.509969
SL1344_3245	yhbS	hypothetical acetyltransferase	7.16755	0.0929712	1	7.16755	-0.655438	0.00929394	7.16755	-0.551417	0.0972638
SL1344_3246	yhbT	conserved hypothetical protein	7.85886	0.0530696	1	7.85886	-0.747697	0.000851498	7.85886	-0.821955	0.00391031
SL1344_3247	yhbU	hypothetical protease	5.19169	-0.865804	0.0528454	5.19169	-0.568634	0.118534	5.19169	0.0218113	0.9816
SL1344_3248	yhbV	conserved hypothetical protein	5.42059	-0.549378	0.200656	5.42059	-0.680351	0.0375895	5.42059	0.06809	0.928512
SL1344_3249	yhbW	possible monooxygenase	5.09866	0.0544742	1	5.09866	-0.262113	0.437354	5.09866	0.0844841	0.88779
SL1344_3252	mtr	probable amino acid permease	3.58456	-0.250594	0.792125	3.58456	0.311432	0.269848	3.58456	0.169569	0.711016
SL1344_3253	deaD	ATP-dependent RNA helicase (dead-box protein)	6.96882	-0.150324	1	6.96882	0.924557	0.00266006	6.96882	0.100039	0.874763
SL1344_3254	nlpI	conserved hypothetical protein	10.3711	-0.100244	1	10.3711	-0.0631595	0.999991	10.3711	-0.527705	0.0328719
SL1344_3255	pnp	polynucleotide phosphorylase	9.60951	-0.135074	1	9.60951	0.365767	0.118506	9.60951	0.143229	0.776157
SL1344_3256	rpsO	30S ribosomal subunit protein S15	9.8134	-0.512059	0.0624678	9.8134	0.468153	0.0410692	9.8134	0.0106411	0.989022
SL1344_3257	truB	tRNA pseudouridine 55 synthase (psi55 synthase) (p35 protein)	7.3638	-0.126847	1	7.3638	0.579089	0.0128613	7.3638	0.1933	0.659583
SL1344_3258	rbfA	ribosome-binding factor A (P15B protein)	6.43755	-0.0385345	1	6.43755	0.529659	0.0373366	6.43755	-0.0346578	0.95879
SL1344_3259	infB	protein chain initiation factor 2	10.2833	0.0176184	1	10.2833	0.406315	0.0825141	10.2833	0.195391	0.64635
SL1344_3260	nusA	transcription termination/antitermination L factor	8.93743	-0.0172334	1	8.93743	0.383116	0.0749417	8.93743	0.307154	0.323431
SL1344_3261	yhbC	conserved hypothetical protein	6.49326	-0.0471759	1	6.49326	0.168523	0.827302	6.49326	0.405477	0.127725
SL1344_3262	argG	argininosuccinate synthetase	4.45137	-0.103303	1	4.45137	0.177787	0.752848	4.45137	0.390428	0.208708
SL1344_3263	SL1344_3263	conserved hypothetical protein	4.30813	-0.386864	0.362047	4.30813	-0.515557	0.056264	4.30813	-0.86927	0.0256813
SL1344_3264	secG	protein-export membrane protein	9.09918	-0.318239	0.704988	9.09918	0.532184	0.115039	9.09918	0.28031	0.610855
SL1344_3265	glmM	PGM/PMM-family protein	7.86343	0.244854	0.818663	7.86343	0.456379	0.0121536	7.86343	0.198465	0.647817
SL1344_3266	folP	dihydropteroate synthase	4.48944	0.13462	1	4.48944	0.49677	0.0570482	4.48944	-0.062322	0.923165
SL1344_3268	ftsH	cell division protein	10.7064	0.0388966	1	10.7064	0.403416	0.0773759	10.7064	0.339706	0.285
SL1344_3269	ftsJ	cell division protein	8.03515	0.105714	1	8.03515	0.152488	0.808923	8.03515	-0.358094	0.299629
SL1344_3270	yhbY	conserved hypothetical protein	6.85115	-0.599071	0.0153749	6.85115	0.306575	0.267144	6.85115	0.84589	0.00463858
SL1344_3271	greA	transcription elongation factor	7.11437	-0.379277	0.185879	7.11437	0.197312	0.717303	7.11437	0.289834	0.367598
SL1344_3272	dacB	Penicillin-binding protein (D-alanyl-D-alanine carboxypeptidase)	6.39956	-0.10202	1	6.39956	0.155275	0.904889	6.39956	0.46007	0.0470151
SL1344_3273	obgE	probable GTP-binding protein	6.39664	0.0824213	1	6.39664	0.719266	0.00162479	6.39664	0.533445	0.0555564
SL1344_3274	yhbE	hypothetical membrane protein	5.57981	-0.161809	1	5.57981	0.479057	0.0177814	5.57981	0.269196	0.434664
SL1344_3275	rpmA	50S ribosomal subunit protein L27	8.38543	-0.158347	1	8.38543	0.872413	0.00466322	8.38543	0.147454	0.798169
SL1344_3276	rplU	50S ribosomal subunit protein L21	8.90745	-0.289567	0.661648	8.90745	0.570614	0.025593	8.90745	-0.105594	0.855314
SL1344_3277	ispB	octaprenyl-diphosphate synthase	7.99801	0.0366344	1	7.99801	0.180816	0.751906	7.99801	0.348745	0.263681
SL1344_3279	murA	UDP-N-acetylglucosamine 1-carboxyvinyltransferase	7.39106	-0.0175311	1	7.39106	0.39471	0.051386	7.39106	0.242576	0.498339
SL1344_3280	yrbA	conserved hypothetical protein	4.09153	0.178171	1	4.09153	0.511277	0.0435279	4.09153	0.00410474	0.997056
SL1344_3281	yrbB	possible anti-sigma factor antagonist	6.58178	-0.103725	1	6.58178	0.0840371	0.992517	6.58178	0.600881	0.0151677
SL1344_3282	yrbC	possible exported protein	6.61017	0.140788	1	6.61017	0.0396568	0.999991	6.61017	0.343328	0.227898
SL1344_3283	yrbD	possible exported protein	5.41769	0.40085	0.183855	5.41769	0.41299	0.0686858	5.41769	0.337061	0.289713
SL1344_3284	yrbE	hypothetical membrane protein	5.49416	0.308351	0.49586	5.49416	0.360586	0.131063	5.49416	0.362874	0.227558
SL1344_3285	yrbF	possible ABC-transport protein, ATP-binding component	6.08526	-0.00409855	1	6.08526	0.245246	0.503476	6.08526	0.0870403	0.884876
SL1344_3286	yrbG	hypothetical membrane protein	6.22413	-0.132721	1	6.22413	0.440811	0.0390381	6.22413	-0.263891	0.453335
SL1344_3287	yrbH	conserved hypothetical protein	6.71534	-0.0959558	1	6.71534	0.200827	0.734486	6.71534	0.100974	0.887454
SL1344_3288	yrbI	conserved hypothetical protein	6.57993	-0.00205461	1	6.57993	0.165031	0.782592	6.57993	-0.219783	0.593121
SL1344_3289	yrbK	lipopolysaccharide transport protein	5.94425	-0.10558	1	5.94425	0.105005	0.960291	5.94425	0.0901833	0.886055
SL1344_3290	yhbN	conserved hypothetical protein	6.51036	-0.0287642	1	6.51036	0.0452083	0.999991	6.51036	0.310933	0.314091
SL1344_3291	yhbG	probable ABC transport protein, ATP-binding component	6.59345	-0.00468301	1	6.59345	0.194397	0.730267	6.59345	0.103148	0.866927
SL1344_3292	rpoN	RNA polymerase sigma-54 factor (sigma-N)	8.16044	-0.163361	1	8.16044	-0.159726	0.874797	8.16044	-0.193913	0.657961
SL1344_3293	yhbH	probable sigma(54) modulation protein	8.73799	-0.259783	0.743745	8.73799	-0.756511	0.00153927	8.73799	-1.20919	0.000515737
SL1344_3294	ptsN	nitrogen regulatory IIA protein	7.17774	-0.0233273	1	7.17774	-0.122684	0.93993	7.17774	-0.394915	0.143565
SL1344_3295	yhbJ	conserved hypothetical protein	7.51807	-0.0616779	1	7.51807	-0.0856942	0.987861	7.51807	-0.118626	0.838803
SL1344_3296	ptsO	phosphocarrier protein (nitrogen related hpr)	4.55789	-0.127433	1	4.55789	-0.286715	0.385691	4.55789	-0.175723	0.711016
SL1344_3297	yrbL	conserved hypothetical protein	4.76541	0.315154	0.612008	4.76541	0.0271822	0.999991	4.76541	0.745079	0.0663281
SL1344_3298	mtgA	monofunctional biosynthetic peptidoglycan transglycosylase	6.07904	-0.0785264	1	6.07904	-0.302025	0.397229	6.07904	-0.734194	0.0689791
SL1344_3299	yhbL	conserved hypothetical protein	6.92813	-0.12492	1	6.92813	-0.706534	0.00430064	6.92813	-0.744598	0.0218826
SL1344_3300	arcB	aerobic respiration control sensor protein	7.5693	0.154994	1	7.5693	-0.0485032	0.999991	7.5693	0.161503	0.762493
SL1344_3301	yhcC	conserved hypothetical protein	3.40473	-0.444651	0.190393	3.40473	-0.219699	0.597642	3.40473	0.144277	0.782381
SL1344_3302	gltB	glutamate synthase [NADPH] large chain precursor	6.30223	-0.126401	1	6.30223	0.046978	0.999991	6.30223	0.287113	0.350063
SL1344_3303	gltD	glutamate synthase (NADPH) small chain	5.13498	-0.107274	1	5.13498	0.11732	0.913785	5.13498	0.103613	0.853884
SL1344_3305	codB	cytosine permease	4.37769	-0.210295	0.951505	4.37769	0.389087	0.130399	4.37769	0.0945335	0.873793
SL1344_3306	codA	cytosine deaminase	5.94195	-0.0223344	1	5.94195	0.216627	0.619738	5.94195	0.343955	0.275315
SL1344_3307	yhcH	conserved hypothetical protein	5.52905	0.341802	0.43963	5.52905	0.213323	0.619738	5.52905	-0.52062	0.117272
SL1344_3308	nanK	possible kinase	4.98779	0.383469	0.339091	4.98779	0.343277	0.245174	4.98779	-0.345981	0.364798
SL1344_3309	nanE	hypothetical N-acetylmannosamine-6-phosphate 2-epimerase 2 (ec 5.1.3.9) (mannac-6-p epimerase 2)	5.09667	0.310798	0.591155	5.09667	0.353905	0.228979	5.09667	-0.231395	0.606955
SL1344_3310	nanT	hypothetical sialic acid transporter	6.43532	0.203099	0.982585	6.43532	0.110458	0.890792	6.43532	-0.343832	0.4452
SL1344_3311	nanA	N-acetylneuraminate lyase	5.98212	0.249198	0.91316	5.98212	0.798382	0.0242671	5.98212	-0.191261	0.782381
SL1344_3312	yhcK	hypothetical GntR-family transcriptional regulator	6.9546	-0.157286	1	6.9546	-0.110549	0.950366	6.9546	-0.440021	0.103318
SL1344_3313	sspB	stringent starvation protein B	8.31684	-0.42233	0.223293	8.31684	0.226934	0.575177	8.31684	0.220527	0.607878
SL1344_3314	sspA	stringent starvation protein A	7.94776	-0.141916	1	7.94776	0.219545	0.616987	7.94776	0.0731289	0.91396
SL1344_3315	SL1344_3315	conserved hypothetical protein	4.8397	0.203642	0.970859	4.8397	-0.405533	0.125176	4.8397	-0.607641	0.07488
SL1344_3316	rpsI	30S ribosomal subunit protein S9	10.2454	-0.238058	0.844145	10.2454	0.931325	0.00054268	10.2454	0.40022	0.2021
SL1344_3317	rplM	50S ribosomal subunit protein L13	9.28779	-0.223739	0.906013	9.28779	0.694766	0.00189612	9.28779	0.0257131	0.97008
SL1344_3318	yhcM	hypothetical ATP/GTP-binding protein	6.07669	-0.0806427	1	6.07669	-0.237369	0.543141	6.07669	0.0181442	0.982858
SL1344_3319	yhcB	conserved hypothetical protein	8.37646	0.209929	0.970859	8.37646	0.135051	0.885449	8.37646	0.132096	0.798953
SL1344_3320	degQ	serine protease	7.93695	0.157771	1	7.93695	-0.30428	0.286515	7.93695	-0.0471359	0.942707
SL1344_3321	degS	serine protease	6.30346	-0.0412566	1	6.30346	-0.11827	0.972635	6.30346	0.353718	0.168234
SL1344_3329	SL1344_3329	LysR-family transcriptional regulator	4.34926	0.183483	1	4.34926	0.251198	0.501583	4.34926	0.525755	0.136294
SL1344_3330	SL1344_3330	possible GntR-family transcriptional regulator	5.18433	-0.00510298	1	5.18433	0.226209	0.586173	5.18433	0.169369	0.711016
SL1344_3331	mdh	malate dehydrogenase	10.3551	0.316055	0.556548	10.3551	0.403384	0.132851	10.3551	0.323105	0.392362
SL1344_3332	argR	arginine repressor	6.53044	-0.26137	0.721133	6.53044	-0.106578	0.957974	6.53044	-0.0304449	0.965994
SL1344_3334	SL1344_3334	conserved hypothetical protein	3.88985	-0.58873	0.107507	3.88985	-0.655801	0.0277105	3.88985	-0.106924	0.877279
SL1344_3335	yhcO	conserved hypothetical protein	4.10962	0.562099	0.0569647	4.10962	-0.0738685	0.960291	4.10962	-0.0093999	0.990769
SL1344_3336	yhcP	hypothetical membrane protein	3.74716	-0.0118024	1	3.74716	-0.110868	0.915997	3.74716	-0.557058	0.0783146
SL1344_3339	yhcS	probable LysR-family transcriptional regulator	4.36239	0.133912	1	4.36239	-0.298874	0.291126	4.36239	-0.535929	0.056009
SL1344_3340	tldD	TldD protein	6.66965	0.179819	1	6.66965	0.239285	0.526911	6.66965	0.428868	0.116531
SL1344_3341	yhdP	possible exported protein	7.37285	-0.114372	1	7.37285	0.10521	0.950108	7.37285	0.190557	0.657454
SL1344_3342	cafA	ribonuclease G	7.49083	0.0117476	1	7.49083	0.182118	0.795615	7.49083	0.275313	0.393823
SL1344_3343	maf-b	conserved hypothetical protein	5.85079	0.0116723	1	5.85079	0.250128	0.487781	5.85079	0.0362877	0.95679
SL1344_3344	mreD	rod shape-determining protein	5.66496	0.0337657	1	5.66496	0.226161	0.596631	5.66496	0.315437	0.288855
SL1344_3345	mreC	rod shape-determining protein	6.66176	-0.101431	1	6.66176	0.140001	0.925655	6.66176	0.374554	0.150721
SL1344_3346	mreB	rod shape-determining protein	8.5544	-0.21769	0.941196	8.5544	0.124244	0.916395	8.5544	0.544522	0.0445832
SL1344_3348	yhdA	hypothetical lipoprotein	6.89883	-0.268173	0.70921	6.89883	-0.194339	0.69396	6.89883	-0.558696	0.0610871
SL1344_3349	yhdH	possible oxidoreductase	7.11839	-0.094139	1	7.11839	-0.557183	0.00557288	7.11839	-0.339113	0.257416
SL1344_3350	SL1344_3350	conserved hypothetical protein	5.34613	0.107314	1	5.34613	0.157856	0.857991	5.34613	-0.330438	0.265191
SL1344_3351	SL1344_3351	hypothetical membrane protein	4.26037	0.194337	1	4.26037	0.168512	0.772125	4.26037	-0.209218	0.617543
SL1344_3352	accB	biotin carboxyl carrier protein	7.85042	-0.153073	1	7.85042	0.228131	0.568455	7.85042	0.360352	0.296528
SL1344_3353	accC	biotin carboxylase	9.20979	-0.131281	1	9.20979	0.564398	0.0140819	9.20979	0.585982	0.0557124
SL1344_3355	panF	sodium/pantothenate symporter (pantothenate permease)	4.91906	-0.137409	1	4.91906	0.436361	0.046907	4.91906	0.110402	0.838554
SL1344_3356	prmA	ribosomal protein L11 methyltransferase	5.64977	-0.0544094	1	5.64977	0.450802	0.0595157	5.64977	0.218047	0.602052
SL1344_3357	yhdG	conserved hypothetical protein	7.70353	-0.531501	0.0579094	7.70353	0.609659	0.00890642	7.70353	0.142313	0.776157
SL1344_3358	fis	Fis DNA-binding protein	6.41055	-0.47006	0.145458	6.41055	0.598031	0.0151668	6.41055	0.357513	0.327747
SL1344_3359	yhdJ	CcrM-like DNA adenine methyltransferase	4.18796	-0.0772949	1	4.18796	0.0470405	0.999991	4.18796	0.0530857	0.932632
SL1344_3360	yhdU	hypothetical exported protein	5.0962	-0.178331	1	5.0962	-0.0572325	0.997551	5.0962	-0.289704	0.401765
SL1344_3361	SL1344_3361	hypothetical membrane protein	5.01099	-0.128124	1	5.01099	-0.0100977	0.999991	5.01099	-0.22266	0.564643
SL1344_3364	acrF	acriflavin resistance protein F	3.98896	-0.0419896	1	3.98896	-0.250977	0.48954	3.98896	-0.646963	0.0482143
SL1344_3365	yhdV	possible lipoprotein	4.21565	0.238237	0.870776	4.21565	0.56714	0.0396506	4.21565	1.89206	0.000216409
SL1344_3366	yrdA	hypothetical transferase	6.20186	-0.10189	1	6.20186	-0.148836	0.865149	6.20186	0.141243	0.780844
SL1344_3367	yrdB	conserved hypothetical protein	5.38151	0.402153	0.112761	5.38151	-0.356571	0.111719	5.38151	0.860676	0.00188495
SL1344_3368	SL1344_3368	shikimate dehydrogenase	6.58251	0.317781	0.41973	6.58251	-0.145144	0.880619	6.58251	0.741364	0.00710123
SL1344_3369	yrdC	conserved hypothetical protein	5.23299	0.381542	0.238006	5.23299	-0.215121	0.619954	5.23299	0.248724	0.503643
SL1344_3370	yrdD	conserved hypothetical protein	7.87407	0.148035	1	7.87407	-0.496258	0.0195441	7.87407	-0.503595	0.0726314
SL1344_3371	smg	conserved hypothetical protein	9.38441	0.365473	0.344358	9.38441	-0.574153	0.0159093	9.38441	-0.231442	0.574158
SL1344_3372	dprA	encodes cytoplasmic proteins involved in competence	6.78427	0.235397	0.857444	6.78427	-0.527148	0.0320757	6.78427	-0.324083	0.3789
SL1344_3373	def	polypeptide deformylase	7.57767	0.0610043	1	7.57767	-0.187062	0.730267	7.57767	-0.143375	0.774018
SL1344_3374	fmt	methionyl-tRNA formyltransferase	7.4896	-0.00377054	1	7.4896	0.165319	0.884209	7.4896	0.346227	0.183292
SL1344_3375	fmu	16S rRNA methyltransferase	4.66775	0.0314853	1	4.66775	0.107818	0.912093	4.66775	0.112685	0.835798
SL1344_3376	sapG	potassium transport protein	5.6538	0.0376679	1	5.6538	0.136192	0.915527	5.6538	0.0218389	0.976824
SL1344_3377	mscL	large-conductance mechanosensitive channel	7.58005	0.00729203	1	7.58005	0.147457	0.897228	7.58005	-0.0185037	0.982406
SL1344_3378	SL1344_3378	conserved hypothetical protein	5.57725	-0.0571698	1	5.57725	-0.0844447	0.93993	5.57725	-0.45938	0.226758
SL1344_3379	zntR	hypothetical Zn(II)-responsive regulator	5.70772	0.157201	1	5.70772	-0.183685	0.726418	5.70772	-0.406218	0.214387
SL1344_3380	yhdN	conserved hypothetical protein	4.75776	0.0607985	1	4.75776	-0.0885289	0.933417	4.75776	-0.719206	0.0869564
SL1344_3381	rplQ	50S ribosomal subunit protein L17	10.2737	-0.106266	1	10.2737	1.02761	0.00304641	10.2737	0.225512	0.683459
SL1344_3382	pez	DNA-directed RNA polymerase alpha chain	11.6094	-0.10504	1	11.6094	0.979439	0.00195436	11.6094	0.151863	0.784441
SL1344_3383	rpsD	30S ribosomal subunit protein S4	11.1082	-0.0284289	1	11.1082	0.948796	0.00340307	11.1082	0.0822038	0.904302
SL1344_3384	rpsK	30S ribosomal subunit protein S11	8.81659	0.156586	1	8.81659	1.15059	0.000537602	8.81659	0.281178	0.49719
SL1344_3385	rpsM	30S ribosomal subunit protein S13	9.82669	-0.0257932	1	9.82669	0.926695	0.000928554	9.82669	0.105537	0.853009
SL1344_3386	rpmJb	50S ribosomal subunit protein L36	9.81472	-0.160855	1	9.81472	1.05253	0.00136264	9.81472	0.085284	0.896458
SL1344_3387	prlA	preprotein translocase subunit	11.8401	-0.167212	1	11.8401	0.945106	0.00206709	11.8401	0.0289281	0.966333
SL1344_3388	rplO	50S ribosomal subunit protein L15	9.53131	-0.0370988	1	9.53131	0.810966	0.00619449	9.53131	-0.0343336	0.960571
SL1344_3389	rpmD	50S ribosomal subunit protein L30	8.0424	-0.0582278	1	8.0424	0.841305	0.00246667	8.0424	-0.0315827	0.96122
SL1344_3390	rpsE	30S ribosomal subunit protein S5	9.7991	-0.0581064	1	9.7991	0.807665	0.00340026	9.7991	0.0381331	0.955068
SL1344_3391	rl18	L18 Ribosomal Protein	9.26556	-0.102486	1	9.26556	0.711995	0.00189612	9.26556	0.152768	0.751875
SL1344_3392	rplF	50S ribosomal subunit protein L6	10.1546	-0.171047	1	10.1546	0.638936	0.00662711	10.1546	0.210524	0.61592
SL1344_3393	rpsH	30S ribosomal subunit protein S8	10.1913	-0.147293	1	10.1913	0.642637	0.011776	10.1913	0.107691	0.850645
SL1344_3394	rpsN	30S ribosomal subunit protein S14	10.05	-0.171096	1	10.05	0.569885	0.0126836	10.05	0.253215	0.505273
SL1344_3395	rplE	50S ribosomal subunit protein L5	10.6925	-0.192812	1	10.6925	0.678097	0.00359591	10.6925	0.291628	0.405484
SL1344_3396	rplX	50S ribosomal subunit protein L24	10.0138	-0.183243	1	10.0138	0.587115	0.0151227	10.0138	0.29842	0.425042
SL1344_3397	rplN	50S ribosomal subunit protein L14	10.7414	-0.0679357	1	10.7414	0.637381	0.00647672	10.7414	0.322215	0.351351
SL1344_3398	rpsQ	30S ribosomal subunit protein S17	10.9829	-0.321923	0.7076	10.9829	1.33766	0.00100154	10.9829	0.10602	0.88779
SL1344_3399	rpmC	50S ribosomal subunit protein L29	8.99849	-0.237788	0.873411	8.99849	1.11248	0.000835239	8.99849	0.128708	0.824371
SL1344_3400	rplP	50S ribosomal subunit protein L16	11.1846	-0.30741	0.774155	11.1846	0.933487	0.00993121	11.1846	-0.073633	0.928512
SL1344_3401	rpsC	30S ribosomal subunit protein S3	10.9938	-0.195293	1	10.9938	1.06078	0.00201711	10.9938	-0.100602	0.883539
SL1344_3402	rplV	50s ribosomal protein l22	9.78162	-0.0815233	1	9.78162	1.04288	0.00180802	9.78162	0.016862	0.982591
SL1344_3403	rpsS	30S ribosomal subunit protein S19	9.63649	-0.131909	1	9.63649	1.01344	0.00244805	9.63649	-0.122529	0.847173
SL1344_3404	rplB	50S ribosomal subunit protein L2	10.5627	-0.00653828	1	10.5627	1.12752	0.000632677	10.5627	0.176645	0.722781
SL1344_3405	rplW	50S ribosomal subunit protein L23	9.97169	-0.120043	1	9.97169	0.850696	0.0124393	9.97169	-0.174575	0.78581
SL1344_3406	rplD	50S ribosomal subunit protein L4	9.98195	-0.0489736	1	9.98195	0.923163	0.0017407	9.98195	0.106849	0.855314
SL1344_3407	rplC	50S ribosomal subunit protein L3	10.3608	-0.0385744	1	10.3608	0.85273	0.00194312	10.3608	0.175436	0.711016
SL1344_3408	rpsJ	30S ribosomal subunit protein S10	8.82721	-0.147435	1	8.82721	0.809213	0.000851498	8.82721	-0.00606883	0.99471
SL1344_3410	bfr	bacterioferritin	8.09188	0.163787	1	8.09188	-0.534336	0.00202803	8.09188	0.00964293	0.994699
SL1344_3412	tufA	elongation factor Tu	11.5451	-0.10369	1	11.5451	0.79235	0.0085842	11.5451	0.0966408	0.883673
SL1344_3413	fusA	elongation factor G	12.4421	-0.114811	1	12.4421	0.618005	0.0174696	12.4421	0.286936	0.479868
SL1344_3414	rpsG	30S ribosomal subunit protein S7	10.1756	-0.0978679	1	10.1756	0.710525	0.00318514	10.1756	0.57528	0.0559787
SL1344_3415	rpsL	30S ribosomal subunit protein S12	9.46077	-0.104526	1	9.46077	0.667235	0.00301698	9.46077	0.719667	0.0146007
SL1344_3417	yheM	conserved hypothetical protein	4.74795	-0.14359	1	4.74795	-0.0806853	0.966455	4.74795	-0.243814	0.520127
SL1344_3418	yheN	conserved hypothetical protein	5.15053	-0.0402725	1	5.15053	-0.0599291	0.999991	5.15053	-0.250448	0.473707
SL1344_3419	yheO	conserved hypothetical protein	6.27414	-0.202772	0.982304	6.27414	0.0161267	0.999991	6.27414	0.0148698	0.982858
SL1344_3420	fkpA	FKBP-type peptidyl-prolyl isomerase	9.51861	-0.159977	1	9.51861	0.624555	0.0243578	9.51861	0.265818	0.55789
SL1344_3421	slyX	conserved hypothetical protein	5.62137	-0.18078	1	5.62137	0.0867549	0.939909	5.62137	0.175262	0.727624
SL1344_3422	slyD	FKBP-type peptidyl-prolyl cis-trans isomerase	8.50534	0.0285058	1	8.50534	0.132354	0.933417	8.50534	0.032562	0.9665
SL1344_3423	yheV	conserved hypothetical protein	4.13238	0.397206	0.33604	4.13238	0.0567922	0.97445	4.13238	-0.0229272	0.972858
SL1344_3424	kefB	glutathione-regulated potassium-efflux system protein (K(+)/H(+)antiporter)	5.77642	0.338175	0.383022	5.77642	0.146849	0.847793	5.77642	-0.504624	0.0814094
SL1344_3425	yheR	hypothetical oxidoreductase	3.82895	0.566845	0.156121	3.82895	0.600868	0.0561894	3.82895	-0.3087	0.562984
SL1344_3426	yheS	probable ABC transporter ATP-binding protein	7.17197	-0.024782	1	7.17197	0.0935245	0.971713	7.17197	0.575325	0.027147
SL1344_3428	SL1344_3428	conserved hypothetical protein	6.36953	0.334273	0.51752	6.36953	-0.210603	0.631903	6.36953	0.187193	0.701278
SL1344_3429	yheT	conserved hypothetical protein	6.12844	0.0369323	1	6.12844	0.0546061	0.999991	6.12844	-0.0118065	0.989022
SL1344_3430	yheU	conserved hypothetical protein	4.269	0.0363112	1	4.269	-0.283724	0.377897	4.269	0.491865	0.131144
SL1344_3431	prkB	phosphoribulokinase	6.21833	0.0334711	1	6.21833	-0.2826	0.309964	6.21833	-0.161092	0.761549
SL1344_3432	yhfA	conserved hypothetical protein	6.4402	-0.133129	1	6.4402	-0.364627	0.118036	6.4402	-0.253938	0.47694
SL1344_3433	crp	cyclic AMP receptor protein,catabolite gene activator	9.96986	-0.0588766	1	9.96986	0.076563	0.956401	9.96986	0.418017	0.260619
SL1344_3434	yhfK	conserved membrane protein	7.4916	-0.0715596	1	7.4916	-0.0196747	0.999991	7.4916	0.528653	0.0380425
SL1344_3435	argDb	acetylornithine aminotransferase	4.99642	-0.054962	1	4.99642	-0.0557684	0.999991	4.99642	-0.103804	0.871601
SL1344_3436	pabA	para-aminobenzoate synthase, glutamine amidotransferase component II	4.39197	-0.183119	1	4.39197	-0.149744	0.836551	4.39197	0.10131	0.858079
SL1344_3437	fic	cell filamentation protein Fic	4.19032	0.31101	0.495285	4.19032	-0.197382	0.689384	4.19032	0.10125	0.858079
SL1344_3438	yhfG	conserved hypothetical protein	3.84226	0.346336	0.41973	3.84226	-0.561247	0.0243578	3.84226	-0.342453	0.357848
SL1344_3439	ppiA	peptidyl-prolyl cis-trans isomerase	7.00713	-0.0146873	1	7.00713	0.278272	0.374485	7.00713	0.368872	0.23528
SL1344_3440	yhfC	hypothetical membrane protein	2.97284	-0.335744	0.665679	2.97284	0.281172	0.501583	2.97284	-0.11258	0.888103
SL1344_3441	nirB	nitrite reductase large subunit	6.96247	-1.78283	0.00832591	6.96247	-1.03195	0.0401014	6.96247	-2.45536	0.00452105
SL1344_3442	nirD	nitrite reductase (NAD(P)H) small subunit	4.88096	-1.29074	0.0506406	4.88096	-1.74666	0.00418043	4.88096	-1.97522	0.021213
SL1344_3443	nirC	hypothetical nitrite transporter	3.97757	-0.709162	0.126212	3.97757	-0.916271	0.0165889	3.97757	-1.24715	0.0297201
SL1344_3444	cysG	siroheme synthase	7.19194	-0.0840587	1	7.19194	-0.27435	0.356753	7.19194	-0.255444	0.454722
SL1344_3445	bigA	hypothetical surface-exposed virulence protein BigA	4.42996	-0.0091671	1	4.42996	0.181453	0.758433	4.42996	-0.050684	0.938367
SL1344_3447	yhfL	conserved hypothetical protein	5.12078	-0.486145	0.0315583	5.12078	0.293324	0.279357	5.12078	0.0347996	0.989022
SL1344_3448	trpS	tryptophanyl-tRNA synthetase	8.10088	-0.00440027	1	8.10088	0.323442	0.206239	8.10088	0.526964	0.0484285
SL1344_3449	gph	phosphoglycolate phosphatase	6.70181	0.0444944	1	6.70181	0.19617	0.694358	6.70181	0.154734	0.746871
SL1344_3450	rpe	ribulose-phosphate 3-epimerase	6.48494	0.00935908	1	6.48494	0.170663	0.772828	6.48494	0.327579	0.325931
SL1344_3451	dam	DNA adenine methylase	6.68905	-0.049654	1	6.68905	0.102939	0.959162	6.68905	-0.02502	0.971267
SL1344_3452	damX	cytoplasmic membrane protein with SPOR domain	8.66313	-0.0502629	1	8.66313	0.0733427	0.977649	8.66313	0.066161	0.914615
SL1344_3453	aroB	3-dehydroquinate synthase	7.92492	-0.0773726	1	7.92492	0.35952	0.104879	7.92492	0.208986	0.606955
SL1344_3454	aroK	shikimate kinase I	7.26323	-0.0590752	1	7.26323	0.437754	0.0274189	7.26323	0.0422269	0.955068
SL1344_3455	comE	competence gene-DNA binding and transport	3.37393	0.228768	0.881941	3.37393	-0.00312743	0.999991	3.37393	-0.231515	0.586623
SL1344_3460	mrcA	penicillin-binding protein 1A	6.91327	-0.0397446	1	6.91327	0.282038	0.311743	6.91327	0.600517	0.0101379
SL1344_3461	nudE	hypothetical NUDIX hydrolase	5.46246	0.519311	0.131146	5.46246	0.25594	0.503795	5.46246	0.37993	0.336127
SL1344_3462	igaA	cytoplasmic membrane protein	7.8109	-0.0484233	1	7.8109	-0.284477	0.313469	7.8109	0.396538	0.126606
SL1344_3463	yrfG	hypothetical hydrolase	5.55124	0.0451722	1	5.55124	0.154801	0.876731	5.55124	-0.0396934	0.95879
SL1344_3464	hslR	heat shock protein	4.59218	0.185887	1	4.59218	0.417518	0.155079	4.59218	0.131679	0.824371
SL1344_3465	hslO	heat shock protein	6.12109	0.291427	0.610757	6.12109	0.784854	0.00172481	6.12109	0.130887	0.799832
SL1344_3466	yhgE	hypothetical membrane protein	5.18615	-0.0532792	1	5.18615	-0.243511	0.508767	5.18615	-0.651836	0.0231577
SL1344_3467	pckA	phosphoenolpyruvate carboxykinase	11.6297	0.0351297	1	11.6297	-0.606467	0.00851556	11.6297	0.729292	0.0201708
SL1344_3468	envZ	two-component sensor kinase EnvZ	6.4197	-0.0279694	1	6.4197	0.189689	0.740339	6.4197	0.0970146	0.874763
SL1344_3469	ompR	two-component response regulator OmpR	7.36668	0.225387	0.907977	7.36668	0.181614	0.775534	7.36668	-0.000602991	0.999263
SL1344_3470	greB	transcription elongation factor GreB	5.01891	0.30386	0.51752	5.01891	0.0512876	0.999991	5.01891	-0.361333	0.242829
SL1344_3471	yhgF	hypothetical transcription accessory protein	7.74631	0.0766347	1	7.74631	0.171794	0.845607	7.74631	0.665628	0.00595969
SL1344_3473	feoB	ferrous iron transport protein B	5.52182	-0.0516977	1	5.52182	-0.00756911	0.999991	5.52182	0.271464	0.425042
SL1344_3474	yhgG	conserved hypothetical protein	3.71571	-0.359113	0.386333	3.71571	-0.312907	0.301878	3.71571	0.2736	0.489225
SL1344_3475	SL1344_3475	conserved hypothetical protein	4.71617	-0.145465	1	4.71617	-0.256207	0.45196	4.71617	-0.215378	0.587082
SL1344_3476	bioH	hypothetical biotin biosynthesis protein	4.62872	0.155712	1	4.62872	0.470402	0.0582387	4.62872	-0.111509	0.838853
SL1344_3477	comF	competence gene-DNA binding and transport	5.76378	0.259134	0.826419	5.76378	0.0959955	0.917488	5.76378	-0.525312	0.228836
SL1344_3478	yhgI	conserved hypothetical protein	7.54035	0.437087	0.409234	7.54035	0.512243	0.127614	7.54035	0.0289875	0.971267
SL1344_3479	gntT	high-affinity gluconate transporter	4.32441	-0.249883	0.797551	4.32441	0.0942117	0.943113	4.32441	0.0510525	0.936643
SL1344_3480	malQ	4-alpha-glucanotransferase	5.80479	0.13325	1	5.80479	-0.0742336	0.999991	5.80479	0.0857031	0.914615
SL1344_3481	malP	maltodextrin phosphorylase	6.08834	0.234704	0.872568	6.08834	-0.195422	0.74626	6.08834	0.0968189	0.888103
SL1344_3482	malT	MalT regulatory protein	9.50228	0.303314	0.460727	9.50228	-0.502377	0.00733264	9.50228	0.184068	0.685748
SL1344_3483	SL1344_3483	conserved hypothetical protein	5.29156	-0.0355114	1	5.29156	0.19554	0.679615	5.29156	0.418058	0.213165
SL1344_3484	SL1344_3484	conserved hypothetical protein (homologue of DnaJ: DNA damage inducible protein)	7.27863	0.192846	1	7.27863	0.192494	0.690072	7.27863	0.317403	0.385169
SL1344_3485	rtcA	rna 3'-terminal phosphate cyclase (ec 6.5.1.4) (rna-3'-phosphate cyclase) (rna cyclase)	5.16943	-0.0474812	1	5.16943	1.14978	0.000514708	5.16943	-0.151046	0.775686
SL1344_3486	rtcB	hypothetical protein	5.90964	0.0295473	1	5.90964	1.2848	0.000585156	5.90964	-0.768455	0.0698123
SL1344_3487	SL1344_3487	conserved hypothetical protein	6.54281	0.0472329	1	6.54281	1.57672	0.00162468	6.54281	0.593682	0.338703
SL1344_3488	rtcR	transcriptional regulatory protein.	5.06004	-0.46041	0.0992215	5.06004	-0.0601578	0.989446	5.06004	-0.396244	0.205982
SL1344_3489	glpR	hypothetical glycerol-3-phosphate regulon repressor (pseudogene)	6.45746	0.167758	1	6.45746	0.0554982	0.999991	6.45746	0.236336	0.519854
SL1344_3491	glpG	hypothetical membrane protein	6.70129	0.123558	1	6.70129	0.182578	0.772831	6.70129	0.357957	0.208015
SL1344_3492	glpE	conserved hypothetical protein	5.90406	0.13707	1	5.90406	-0.102434	0.998555	5.90406	0.0984888	0.903993
SL1344_3493	glpD	aerobic glycerol-3-phosphate dehydrogenase	12.0977	-0.115137	1	12.0977	-0.18481	0.739221	12.0977	-0.0148324	0.982858
SL1344_3495	SL1344_3495	hypothetical membrane protein	5.31944	0.12416	1	5.31944	-0.0141191	0.999991	5.31944	-0.262125	0.44459
SL1344_3496	SL1344_3496	hypothetical glycerol dehydrogenase	3.75622	-0.231674	0.871246	3.75622	-0.00915807	0.999991	3.75622	0.0987909	0.862483
SL1344_3499	SL1344_3499	hypothetical dihydrodipicolinate synthetase	3.42807	0.00105391	1	3.42807	-0.358505	0.177435	3.42807	0.507523	0.118694
SL1344_3500	SL1344_3500	hypothetical IclR-family transcriptional regulator	7.68304	0.0729744	1	7.68304	-0.515461	0.0111626	7.68304	0.141467	0.780844
SL1344_3501	glgP	glycogen phosphorylase	8.54931	0.216032	0.935566	8.54931	-0.415789	0.0838051	8.54931	-0.123373	0.812206
SL1344_3502	glgA	glycogen synthase	7.13513	0.389921	0.305353	7.13513	-0.468622	0.0651874	7.13513	-0.566266	0.0926223
SL1344_3503	glgC	glucose-1-phosphate adenylyltransferase	7.57282	0.28272	0.642513	7.57282	-0.642886	0.0060211	7.57282	-0.638798	0.0379511
SL1344_3504	glgX	glycogen operon protein	7.82044	0.20414	0.973607	7.82044	-0.580369	0.0122392	7.82044	-1.09195	0.00194088
SL1344_3505	glgB	1,4-alpha-glucan branching enzyme	7.68958	0.0474953	1	7.68958	-0.187244	0.74854	7.68958	-0.865873	0.00260593
SL1344_3506	asd	aspartate-semialdehyde dehydrogenase	7.67178	-0.0924431	1	7.67178	-0.151574	0.837629	7.67178	0.42019	0.154064
SL1344_3507	gntU	low-affinity gluconate transporter	3.63756	0.0280246	1	3.63756	0.347667	0.154621	3.63756	-0.0153584	0.982591
SL1344_3509	gntR	gluconate utilization operon repressor	6.18583	-0.0394942	1	6.18583	-0.0427554	0.999991	6.18583	-0.247369	0.533238
SL1344_3510	yhhW	conserved hypothetical protein	4.12556	-0.121229	1	4.12556	-0.363855	0.155091	4.12556	-0.228248	0.573625
SL1344_3511	yhhX	hypothetical oxidoreductase	5.29344	-0.0126165	1	5.29344	-0.14656	0.899046	5.29344	-0.124775	0.826844
SL1344_3512	yhhY	hypothetical acetyltransferase	4.7368	-0.119203	1	4.7368	-0.475359	0.021317	4.7368	-0.405485	0.150721
SL1344_3513	SL1344_3513	hypothetical kinase/trancriptional regulatory protein	2.33307	0.136549	1	2.33307	-1.31443	0.00231257	2.33307	-0.188787	0.816398
SL1344_3514	SL1344_3514	conserved hypothetical protein	2.5864	0.0682427	1	2.5864	-1.67323	0.000442771	2.5864	-0.239763	0.711016
SL1344_3516	SL1344_3516	puative phophotriesterase	3.38112	0.224664	0.940003	3.38112	-0.571101	0.0104197	3.38112	-0.0854504	0.884983
SL1344_3517	ggt	gamma-glutamyltranspeptidase precursor	5.29271	0.085582	1	5.29271	-0.151046	0.84578	5.29271	0.0423405	0.949976
SL1344_3518	yhhA	hypothetical protein	7.38348	0.211599	0.946538	7.38348	-1.16232	0.00028044	7.38348	-0.147617	0.770437
SL1344_3519	ugpQ	glycerophosphoryl diester phosphodiesterase	5.10305	0.582648	0.0591491	5.10305	0.260215	0.476569	5.10305	0.482496	0.172303
SL1344_3520	ugpC	sn-Glycerol-3-phosphate transport ATP-binding protein	4.5084	0.634431	0.0127833	4.5084	-0.122514	0.900851	4.5084	0.680472	0.0231132
SL1344_3521	ugpE	sn-Glycerol-3-phosphate transport system permease protein	3.84821	0.653987	0.0591255	3.84821	-0.414021	0.183412	3.84821	0.655404	0.102313
SL1344_3522	ugpA	glycerol-3-phosphate transport system permease protein	4.41016	0.498852	0.116183	4.41016	-0.382538	0.173531	4.41016	0.318374	0.419794
SL1344_3523	ugpB	glycerol-3-phosphate-binding periplasmic protein	7.59208	0.54236	0.0626616	7.59208	-0.257549	0.473782	7.59208	-0.33175	0.357913
SL1344_3525	phd	prevent host death protein	3.45738	0.138748	1	3.45738	0.369425	0.233011	3.45738	0.26359	0.57928
SL1344_3531	yhhK	conserved hypothetical protein	5.09244	-0.130274	1	5.09244	0.00660322	0.999991	5.09244	-0.0794657	0.894901
SL1344_3532	livJ	leu/ile/val/thr-binding protein	5.15515	-0.00763244	1	5.15515	-0.0499825	0.999991	5.15515	0.0680046	0.91431
SL1344_3533	rpoH	RNA polymerase sigma-32 factor	8.90929	-0.263887	0.72147	8.90929	0.274627	0.390088	8.90929	-0.260086	0.47554
SL1344_3534	ftsX	cell division protein	7.54614	-0.0726709	1	7.54614	-0.0742664	0.999991	7.54614	0.126177	0.830347
SL1344_3535	ftsE	cell division ATP-binding protein FtsE	6.45789	0.0244531	1	6.45789	0.153625	0.885449	6.45789	0.102313	0.877279
SL1344_3536	ftsY	cell division protein	7.04027	0.0617169	1	7.04027	0.128787	0.930204	7.04027	0.138562	0.795444
SL1344_3537	rsmD	conserved hypothetical protein	4.48094	-0.116687	1	4.48094	-0.0482	0.999991	4.48094	-0.423762	0.17861
SL1344_3538	yhhL	hypothetical membrane protein	5.10969	-0.0124862	1	5.10969	0.217426	0.608293	5.10969	0.658814	0.0696029
SL1344_3539	yhhM	hypothetical inner membrane protein	3.40788	0.0320307	1	3.40788	-0.247281	0.516813	3.40788	0.821734	0.0271983
SL1344_3540	yhhN	hypothetical membrane protein	6.33498	-0.00664476	1	6.33498	-0.377117	0.0699907	6.33498	-0.378236	0.156139
SL1344_3541	zntA	heavy metal-transporting ATPase	6.89146	-0.0948988	1	6.89146	0.198434	0.694984	6.89146	0.068285	0.91453
SL1344_3542	tcp	methyl-accepting chemotaxis citrate transducer	8.73974	-1.13894	0.0064364	8.73974	-1.03042	0.00361673	8.73974	-2.54014	0.000122596
SL1344_3543	yhhP	conserved hypothetical protein	4.46463	0.0319682	1	4.46463	0.183352	0.852894	4.46463	0.12041	0.853462
SL1344_3544	yhhQ	hypothetical membrane protein	4.04781	-0.404452	0.23379	4.04781	0.434441	0.0699907	4.04781	-0.180364	0.693854
SL1344_3545	SL1344_3545	hypothetical lipoprotein	8.06396	-0.0407712	1	8.06396	-0.167776	0.790059	8.06396	0.323955	0.320477
SL1344_3546	yhhS	hypothetical membrane protein	5.23086	0.252607	0.782782	5.23086	0.00190521	0.999991	5.23086	0.0413769	0.950463
SL1344_3547	yhhT	hypothetical membrane protein	4.84309	0.135892	1	4.84309	-0.526027	0.00893681	4.84309	0.100821	0.867181
SL1344_3548	acpT	conserved hypothetical protein	5.06953	-0.0862576	1	5.06953	0.152513	0.794479	5.06953	-0.227079	0.610855
SL1344_3549	nikR	nickel responsive regulator	4.26325	0.132426	1	4.26325	-0.0883241	0.960291	4.26325	0.257078	0.484398
SL1344_3550	yhhJ	hypothetical ABC-2 type superfamily transport protein	5.62549	-0.286139	0.659069	5.62549	-1.09088	0.000528641	5.62549	-0.622315	0.0696055
SL1344_3551	yhiH	hypothetical ABC transporter ATP-binding protein	7.2821	-0.292371	0.558068	7.2821	-0.954936	0.0002518	7.2821	-0.672368	0.0147479
SL1344_3552	yhiI	hypothetical HlyD family secretion protein	6.7233	-0.16927	1	6.7233	-0.838667	0.000356392	6.7233	-0.929417	0.00128093
SL1344_3553	yhiN	hypothetical exported protein	5.76106	-0.0286872	1	5.76106	-0.0320509	0.999991	5.76106	0.0377627	0.965994
SL1344_3554	pitA	hypothetical low-affinity inorganic phosphate transporter	8.31998	-0.081504	1	8.31998	0.192369	0.717442	8.31998	0.411574	0.153926
SL1344_3555	uspB	universal stress protein B	6.46787	0.209516	0.953437	6.46787	-0.446435	0.0906043	6.46787	-0.855423	0.0188601
SL1344_3556	uspA	universal stress protein A	11.1113	-0.360968	0.379607	11.1113	-1.04506	0.00055604	11.1113	-0.824168	0.0161722
SL1344_3557	yhiP	hypothetical PTR2 family transport protein	8.54652	0.399768	0.0992215	8.54652	-0.616526	0.00140816	8.54652	0.0868378	0.903993
SL1344_3558	yhiQ	conserved hypothetical protein	4.99908	-0.0176732	1	4.99908	0.546296	0.0319842	4.99908	-0.145848	0.78024
SL1344_3559	prlC	oligopeptidase A	7.61073	0.403448	0.411668	7.61073	0.558441	0.0649986	7.61073	-0.28497	0.55789
SL1344_3560	SL1344_3560	hypothetical phosphatase	5.52803	-0.466125	0.0882799	5.52803	0.0651369	0.98344	5.52803	-1.36315	0.000254355
SL1344_3561	yhiR	conserved hypothetical protein	5.7537	-0.0819544	1	5.7537	0.105009	0.960203	5.7537	0.24642	0.492281
SL1344_3562	gor	glutathione reductase	7.73474	0.0366196	1	7.73474	0.248978	0.485276	7.73474	0.116655	0.853715
SL1344_3563	SL1344_3563	L-asparginase	5.62207	0.287732	1	5.62207	-0.246384	0.790059	5.62207	-1.84872	0.035399
SL1344_3564	SL1344_3564	hypothetical anaerobic C4 dicarboxylate membrane transport protein	7.01416	0.456331	0.826419	7.01416	-0.935186	0.113076	7.01416	-2.30554	0.0158544
SL1344_3565	SL1344_3565	hypothetical carbohydrate kinase	6.53081	0.699188	0.599013	6.53081	-0.913683	0.19636	6.53081	-1.87802	0.0735204
SL1344_3566	SL1344_3566	hypothetical phosphosugar-binding protein	8.29121	0.731027	0.538466	8.29121	-0.779146	0.263874	8.29121	-2.39026	0.0224169
SL1344_3567	SL1344_3567	gntR family regulatory protein	5.09962	-0.0430405	1	5.09962	-0.355646	0.167989	5.09962	-0.0162247	0.9816
SL1344_3568	treF	cytoplasmic trehalase	5.76847	0.0274019	1	5.76847	-0.384929	0.151011	5.76847	-0.182378	0.696884
SL1344_3569	SL1344_3569	hypothetical membrane protein	8.95359	-0.192999	1	8.95359	-1.05934	0.000581398	8.95359	-1.29166	0.00121927
SL1344_3572	yhjC	hypothetical lysR-family transcriptional regulator	4.47554	0.23769	0.859236	4.47554	0.531561	0.0435279	4.47554	-0.284786	0.504172
SL1344_3573	yhjD	hypothetical membrane protein	5.28117	0.161625	1	5.28117	-0.150041	0.903465	5.28117	-0.118551	0.849875
SL1344_3574	yhjE	hypothetical metabolite transport protein	4.1467	-0.126676	1	4.1467	-0.194214	0.683704	4.1467	0.0242025	0.970883
SL1344_3575	yhjG	hypothetical membrane protein	6.6719	-0.00227581	1	6.6719	-0.889112	0.000663893	6.6719	-0.824339	0.00861453
SL1344_3576	yhjH	conserved hypothetical protein	7.83767	-0.88086	0.0229962	7.83767	-1.10624	0.00238726	7.83767	-2.23991	0.000254355
SL1344_3577	kdgK	2-dehydro-3-deoxygluconokinase	5.40001	0.262308	0.73868	5.40001	0.00889975	0.999991	5.40001	-0.889714	0.00775472
SL1344_3578	yhjJ	hypothetical zinc-protease precursor	6.78096	-0.106152	1	6.78096	-0.124337	0.952012	6.78096	0.277283	0.387544
SL1344_3579	dctA	C4-dicarboxylate transport protein	10.0154	0.043388	1	10.0154	0.407951	0.160916	10.0154	0.430914	0.272293
SL1344_3580	yhjK	conserved hypothetical protein	6.23664	0.0175419	1	6.23664	-0.0599547	0.999991	6.23664	0.188644	0.680524
SL1344_3581	yhjL	hypothetical polysaccharide biosynthesis protein subunit C	7.54512	-0.0349763	1	7.54512	-0.282945	0.310691	7.54512	0.187627	0.681006
SL1344_3582	bcsC	probable endoglucanase precursor	6.1155	0.0596866	1	6.1155	-0.1567	0.823957	6.1155	0.189886	0.659323
SL1344_3583	yhjN	hypothetical polysaccharide biosynthesis protein subunit B	6.87142	0.108916	1	6.87142	-0.15921	0.884109	6.87142	0.365748	0.159864
SL1344_3584	bcsA	hypothetical polysaccharide biosynthesis protein catalytic subunit	6.54748	0.186558	1	6.54748	-0.185356	0.775799	6.54748	0.143859	0.789299
SL1344_3585	yhjQ	conserved hypothetical protein	5.71844	0.135572	1	5.71844	-0.521598	0.00580244	5.71844	0.185896	0.679692
SL1344_3586	yhjR	conserved hypothetical protein	3.78572	0.0273215	1	3.78572	-0.422564	0.14639	3.78572	0.135973	0.812113
SL1344_3587	yhjS	conserved hypothetical protein	6.53071	0.129463	1	6.53071	-0.363339	0.094319	6.53071	0.0525271	0.944548
SL1344_3589	yhjU	hypothetical membrane protein	6.44143	0.0602502	1	6.44143	-0.255768	0.458095	6.44143	0.384011	0.182139
SL1344_3591	yhjV	hypothetical amino acid permease	3.63858	-0.0168115	1	3.63858	0.717998	0.00644209	3.63858	0.122817	0.826803
SL1344_3592	dppF	dipeptide transport ATP-binding protein DppF	6.28539	0.906182	0.016377	6.28539	-0.688509	0.0313932	6.28539	1.54765	0.00229621
SL1344_3593	dppD	dipeptide transport ATP-binding protein DppD	6.19107	0.881963	0.00660018	6.19107	-0.701406	0.00929755	6.19107	1.19381	0.00282772
SL1344_3594	dppC	dipeptide transport system permease protein DppC	6.43024	0.880882	0.00577284	6.43024	-0.493563	0.0528181	6.43024	1.23481	0.00180676
SL1344_3595	dppB	dipeptide transport system permease protein DppB	5.9609	0.924036	0.0118887	5.9609	-0.710597	0.0220622	5.9609	1.05112	0.0157044
SL1344_3596	dppA	periplasmic dipeptide transport protein precursor	8.37638	0.864265	0.00748422	8.37638	-0.772336	0.0051413	8.37638	-0.0393614	0.953822
SL1344_3598	SL1344_3598	conserved hypothetical protein	3.41123	-0.0312806	1	3.41123	0.448615	0.0835358	3.41123	-0.316176	0.439891
SL1344_3599	SL1344_3599	hypothetical lacI-family transcriptional regulator	3.66558	-0.385811	0.299188	3.66558	-0.132458	0.859348	3.66558	0.614456	0.0660891
SL1344_3600	yhjW	hypothetical membrane protein	6.15835	0.11577	1	6.15835	-0.189431	0.715182	6.15835	0.00198504	0.997792
SL1344_3607	yhjY	hypothetical lipoprotein	4.20451	0.386726	0.324711	4.20451	-0.342684	0.250324	4.20451	-0.891379	0.0173814
SL1344_3608	tag	3-methyladenine DNA glycosylase I, constitutive	5.78356	0.2143	0.957131	5.78356	0.160848	0.82903	5.78356	-0.209619	0.605635
SL1344_3609	yiaC	hypothetical acetyltransferase	5.30868	0.216654	0.929814	5.30868	-0.157646	0.79737	5.30868	-0.0351541	0.957806
SL1344_3610	bisC	biotin sulfoxide reductase	6.72534	-0.0445599	1	6.72534	0.158747	0.875365	6.72534	-0.0138891	0.988588
SL1344_3611	yiaD	hypothetical outer membrane protein	6.06556	-0.224523	0.898351	6.06556	0.554422	0.0226381	6.06556	0.474871	0.158094
SL1344_3612	yiaE	hypothetical 2-hydroxyacid dehydrogenase	6.71551	0.172938	1	6.71551	-0.102216	0.996068	6.71551	0.447735	0.0476524
SL1344_3613	yiaF	conserved hypothetical protein	7.61838	0.0665834	1	7.61838	0.711621	0.000744687	7.61838	0.0916575	0.889399
SL1344_3614	yiaG	hypothetical HTH-type transcriptional regulator	6.92483	0.0478919	1	6.92483	-0.19819	0.699023	6.92483	-0.865703	0.00343529
SL1344_3615	cspA	cold shock protein	7.7937	0.105181	1	7.7937	1.30384	0.000150269	7.7937	3.33358	1.35142e-06
SL1344_3616	SL1344_3616	conserved hypothetical protein	5.20212	0.234412	0.873411	5.20212	-0.340389	0.271494	5.20212	-0.242109	0.604741
SL1344_3617	SL1344_3617	hypothetical acetyltransferase	4.93414	0.31662	0.507695	4.93414	-0.34807	0.196568	4.93414	0.871401	0.0089946
SL1344_3618	SL1344_3618	conserved hypothetical protein	5.20446	0.377732	0.311938	5.20446	-0.324841	0.262899	5.20446	0.811287	0.0173673
SL1344_3620	glyS	glycine-tRNA synthetase, beta subunit	8.33007	0.0190054	1	8.33007	0.432948	0.0263495	8.33007	0.095563	0.885612
SL1344_3621	glyQ	glycine-tRNA synthetase, alpha subunit	6.40892	0.104501	1	6.40892	0.598528	0.00223442	6.40892	0.290005	0.357254
SL1344_3622	SL1344_3622	hypothetical lipoprotein	4.10393	0.316522	0.501487	4.10393	-0.170743	0.763181	4.10393	-0.244585	0.537822
SL1344_3623	yiaH	hypothetical membrane protein	3.55698	-0.142265	1	3.55698	-0.0197777	0.999991	3.55698	0.0601423	0.934429
SL1344_3624	yiaB	hypothetical membrane protein	2.95348	0.266635	0.807479	2.95348	-0.647608	0.0437704	2.95348	-0.21461	0.689948
SL1344_3625	xylB	xylulose kinase	4.59014	0.0840446	1	4.59014	-0.165616	0.806196	4.59014	-0.445582	0.120201
SL1344_3626	xylA	D-xylose isomerase	4.49383	0.196464	0.992876	4.49383	0.131325	0.86478	4.49383	-0.506557	0.122855
SL1344_3627	xylR	xylose operon regulatory protein	5.25879	0.245141	0.81382	5.25879	-0.203076	0.683704	5.25879	0.196742	0.639599
SL1344_3628	bax	hypothetical exported amidase	8.10353	-0.398579	0.0833639	8.10353	-0.284655	0.296614	8.10353	0.269969	0.40322
SL1344_3630	avtA	valine--pyruvate aminotransferase	5.04085	-0.278272	0.633372	5.04085	0.232132	0.558911	5.04085	0.420456	0.125562
SL1344_3631	ysaA	hypothetical electron-transport protein	5.59532	-0.125925	1	5.59532	-0.29756	0.332487	5.59532	-0.918942	0.00718607
SL1344_3632	yiaJ	hypothetical transcriptional regulator	5.4165	-0.099696	1	5.4165	0.00105675	0.999991	5.4165	0.132939	0.83175
SL1344_3643	SL1344_3643	hypothetical transcriptional regulator	5.25413	0.311026	0.524526	5.25413	-0.442965	0.062791	5.25413	0.451948	0.149671
SL1344_3644	SL1344_3644	conserved hypothetical protein	4.28408	0.0866794	1	4.28408	-0.120508	0.917488	4.28408	0.0115838	0.988588
SL1344_3645	aldB	aldehyde dehydrogenase B	6.36828	0.455592	0.0711569	6.36828	-0.225164	0.589929	6.36828	0.0261357	0.970213
SL1344_3646	SL1344_3646	hypothetical sugar kinase	4.63607	0.319585	0.452365	4.63607	-0.0683887	0.981668	4.63607	-0.0619352	0.921431
SL1344_3647	selB	selenocysteine-specific elongation factor	7.60769	-0.0793174	1	7.60769	-0.717387	0.000736473	7.60769	-0.146619	0.779232
SL1344_3648	selA	L-seryl-tRNA(Ser) selenium transferase	7.37836	0.0319848	1	7.37836	-0.440115	0.0159093	7.37836	-0.473819	0.0434095
SL1344_3649	yibF	hypothetical glutathione transferase	6.8881	0.0663337	1	6.8881	-0.140557	0.916395	6.8881	-0.822997	0.00200141
SL1344_3650	mtlA	mannitol-specific enzyme II of phosphotransferase system	8.00922	-0.311187	0.541345	8.00922	-0.236188	0.540317	8.00922	-0.295454	0.42125
SL1344_3651	mtlD	mannitol-1-phosphate dehydrogenase	6.40728	-0.283658	0.600748	6.40728	-0.286192	0.327205	6.40728	-0.422868	0.123881
SL1344_3652	mtlR	mannitol operon repressor (mannitol repressor protein)	5.15293	-0.449707	0.121374	5.15293	-0.0887015	0.956401	5.15293	-0.636286	0.0360869
SL1344_3653	SL1344_3653	hypothetical protein	5.99131	0.750766	0.0400414	5.99131	-1.07669	0.00231257	5.99131	0.516881	0.240465
SL1344_3654	yibL	conserved hypothetical protein	6.02546	0.0221399	1	6.02546	-0.274995	0.40493	6.02546	0.0742722	0.903567
SL1344_3656	sadA	autotransporter	4.70652	0.124936	1	4.70652	-0.359612	0.120737	4.70652	0.0229094	0.972858
SL1344_3657	lctP	L-lactate permease	4.05478	0.245646	0.844829	4.05478	0.0271401	0.999991	4.05478	0.280725	0.534587
SL1344_3658	lctR	hypothetical L-lactate dehydrogenase operon regulator	2.49347	0.707094	0.0444571	2.49347	0.395421	0.224279	2.49347	0.910696	0.0323207
SL1344_3659	lctD	hypothetical L-lactate dehydrogenase	4.27102	0.447679	0.23655	4.27102	0.186537	0.704158	4.27102	0.552606	0.149034
SL1344_3660	yibK	hypothetical RNA-methyltransferase	4.40162	0.189658	1	4.40162	0.255341	0.501583	4.40162	1.30614	0.00313524
SL1344_3661	SL1344_3661	hypothetical lacI family transcriptional regulator regulator	5.13656	-0.0106602	1	5.13656	0.161129	0.885449	5.13656	0.219245	0.579898
SL1344_3662	SL1344_3662	hypothetical racemase	6.54149	-0.951759	0.116183	6.54149	0.526127	0.307573	6.54149	-0.188965	0.850591
SL1344_3663	SL1344_3663	probable glucarate transporter	4.88971	-0.550655	0.401711	4.88971	-0.0594593	0.981904	4.88971	-0.412274	0.527344
SL1344_3665	cysE	serine acetyltransferase	6.48152	0.169986	1	6.48152	0.444286	0.0205675	6.48152	0.385839	0.143995
SL1344_3666	gpsA	glycerol-3-phosphate dehydrogenase	8.24026	0.143085	1	8.24026	0.299015	0.271494	8.24026	0.0517934	0.942165
SL1344_3667	secB	protein-export protein SecB	8.76744	-0.0205118	1	8.76744	0.364753	0.105693	8.76744	0.0551589	0.936643
SL1344_3668	grxC	glutaredoxin 3	7.48781	0.0742847	1	7.48781	0.254089	0.460125	7.48781	0.133586	0.808916
SL1344_3669	yibN	hypothetical secreted protein	7.6767	0.0973422	1	7.6767	0.276631	0.364698	7.6767	0.368623	0.202551
SL1344_3670	pmgI	2,3-bisphosphoglycerate-independent phosphoglycerate mutase	6.83919	-0.566516	0.0457348	6.83919	-0.40426	0.113162	6.83919	-1.24911	0.00110959
SL1344_3671	yibP	conserved hypothetical protein	7.15534	-0.122337	1	7.15534	-0.185898	0.757727	7.15534	0.074337	0.91318
SL1344_3672	yigQ	hypothetical exported protein	5.96752	0.168898	1	5.96752	-0.0101401	0.999991	5.96752	1.005	0.00067108
SL1344_3673	yibD	hypothetical glycosyltransferase	3.17827	-0.0581269	1	3.17827	0.123058	0.865149	3.17827	0.101883	0.874763
SL1344_3673A	SL1344_3673A	hypothetical inner membrane protein (fragment)	8.55462	0.0337124	1	8.55462	0.0509804	0.999991	8.55462	0.688248	0.0216829
SL1344_3674	tdh	threonine 3-dehydrogenase	9.81854	0.230464	0.883599	9.81854	0.0652242	0.999991	9.81854	0.587661	0.0245357
SL1344_3675	kbl	2-amino-3-ketobutyrate coenzyme A ligase	8.98508	0.260691	0.725365	8.98508	0.0904726	0.969911	8.98508	0.421979	0.128918
SL1344_3676	rfaD	ADP-L-Glycero-D-mannoheptose-6-epimerase	7.79741	0.0241063	1	7.79741	-0.0426614	0.999991	7.79741	-0.136694	0.820836
SL1344_3677	rfaF	ADP-heptose-LPS heptosyltransferase II	7.0606	-0.018585	1	7.0606	0.0854469	0.999991	7.0606	0.0884626	0.921026
SL1344_3678	rfaC	lipopolysaccharide heptosyltransferase-1	6.47976	0.0511046	1	6.47976	0.056763	0.999991	6.47976	0.545246	0.0186171
SL1344_3679	rfaL	O-antigen ligase	7.42249	0.122195	1	7.42249	0.36655	0.126733	7.42249	0.755655	0.0101379
SL1344_3680	rfaK	lipopolysaccharide 1,2-N-acetylglucosaminetransferase	6.50212	-0.533749	0.0689634	6.50212	-0.124775	0.875365	6.50212	0.141844	0.78024
SL1344_3681	rfaZ	lipopolysaccharide core biosynthesis protein RfaZ	6.4848	-0.11471	1	6.4848	-0.143942	0.814133	6.4848	0.413084	0.303787
SL1344_3682	rfaY	lipopolysaccharide core biosynthesis protein	5.058	0.0188584	1	5.058	0.228421	0.590751	5.058	-0.102876	0.873793
SL1344_3683	rfaJ	lipopolysaccharide 1,2-glucosyltransferase	6.4071	-0.330383	0.518315	6.4071	-0.166023	0.760101	6.4071	-0.27661	0.501448
SL1344_3684	rfaI	lipopolysaccharide 1,3-galactosyltransferase	6.68788	-0.238051	0.844145	6.68788	-0.0334578	0.999991	6.68788	-0.0237062	0.971267
SL1344_3685	rfaB	lipopolysaccharide 1,6-galactosyltransferase	6.71344	-0.361313	0.29756	6.71344	-0.193489	0.707179	6.71344	-0.389995	0.196452
SL1344_3686	yibR	conserved hypothetical protein	4.68651	-0.380262	0.251197	4.68651	-0.182713	0.739481	4.68651	-0.742561	0.0154217
SL1344_3687	rfaP	lipopolysaccharide core biosynthesis protein	6.24752	-0.201906	1	6.24752	0.0313233	0.999991	6.24752	0.0479976	0.948905
SL1344_3688	rfaG	lipopolysaccharide core biosynthesis protein	6.70543	-0.240068	0.839542	6.70543	0.0675719	0.981534	6.70543	0.0963384	0.868391
SL1344_3689	rfaQ	lipopolysaccharide core biosynthesis protein	6.50075	-0.329639	0.32081	6.50075	0.0193949	0.999991	6.50075	0.00277843	0.997792
SL1344_3690	kdtA	3-deoxy-D-manno-octulosonic-acid transferase	7.11128	-0.145167	1	7.11128	0.225939	0.602492	7.11128	0.538104	0.0235376
SL1344_3691	coaD	phosphopantetheine adenylyltransferase	6.47015	0.0266114	1	6.47015	-0.140098	0.903573	6.47015	0.241706	0.504213
SL1344_3692	mutM	formamidopyrimidine-DNA glycosylase	5.1262	0.424776	0.642513	5.1262	0.508401	0.256387	5.1262	-0.335324	0.654499
SL1344_3693	rpmG	50S ribosomal subunit protein L33	9.48851	-0.587897	0.0535473	9.48851	0.458279	0.075453	9.48851	0.2789	0.485376
SL1344_3694	rpmB	50S ribosomal subunit protein L28	9.3172	-0.371429	0.361112	9.3172	0.513959	0.0392777	9.3172	0.284812	0.467013
SL1344_3695	radC	hypothetical DNA repair protein	5.07298	0.238562	0.854364	5.07298	0.124751	0.867264	5.07298	0.120397	0.826794
SL1344_3696	dfp	conserved hypothetical protein	6.65781	-0.13548	1	6.65781	0.13026	0.955147	6.65781	0.0137743	0.989291
SL1344_3697	dut	deoxyuridine 5'-triphosphate nucleotidohydrolase	6.46022	0.145879	1	6.46022	0.383569	0.0977158	6.46022	0.245732	0.504289
SL1344_3698	slmA	hypothetical TetR-family transcriptional regulator	5.95977	-0.206541	1	5.95977	0.177263	0.831683	5.95977	-0.0239089	0.979531
SL1344_3699	pyrE	orotate phosphoribosyltransferase	5.05531	0.131382	1	5.05531	0.254653	0.498278	5.05531	0.0324786	0.96122
SL1344_3700	rph	RNase PH	4.71386	0.184016	1	4.71386	0.629109	0.044728	4.71386	0.191758	0.750084
SL1344_3701	yicC	conserved hypothetical protein	7.13506	-0.0673468	1	7.13506	0.302451	0.276265	7.13506	-0.0311015	0.963089
SL1344_3702	SL1344_3702	hypothetical regulatory protein	3.98601	0.0357437	1	3.98601	0.0851645	0.950366	3.98601	-0.189918	0.680524
SL1344_3704	SL1344_3704	hypothetical membrane protein	5.80554	-0.373696	0.335293	5.80554	0.0331991	0.999991	5.80554	0.528336	0.112821
SL1344_3705	ligB	hypothetical DNA ligase	3.67653	0.0162484	1	3.67653	0.0513455	0.997551	3.67653	0.143713	0.773614
SL1344_3706	gmk	5'guanylate kinase	6.52573	-0.0786475	1	6.52573	0.0851063	0.998119	6.52573	0.0615693	0.936643
SL1344_3707	rpoZ	DNA-directed RNA polymerase omega chain	6.68883	-0.0999363	1	6.68883	0.336152	0.144372	6.68883	-0.17229	0.713192
SL1344_3708	spoT	guanosine-3',5'-bis(diphosphate) 3'-pyrophosphohydrolase; CG Site No. 156	8.3664	-0.170983	1	8.3664	0.244503	0.507373	8.3664	0.357154	0.173794
SL1344_3709	spoU	tRNA (guanosine-2'-O)-methyltransferase	5.85276	-0.0667258	1	5.85276	0.142842	0.901363	5.85276	0.162662	0.735824
SL1344_3710	recG	ATP-dependent DNA helicase	6.40645	-0.0741721	1	6.40645	0.22863	0.567038	6.40645	0.319797	0.35043
SL1344_3711	SL1344_3711	conserved hypothetical protein (pseudogene)	6.59661	0.0211053	1	6.59661	0.543942	0.00418943	6.59661	-0.444139	0.0755172
SL1344_3712	gltS	glutamate permease	7.30386	0.153144	1	7.30386	0.563938	0.00361673	7.30386	-0.330814	0.255849
SL1344_3713	yicE	hypothetical purine permease	4.34421	-0.179851	1	4.34421	-0.259394	0.459035	4.34421	0.493033	0.131208
SL1344_3714	yicH	hypothetical exported protein	7.3089	-0.019192	1	7.3089	0.00832013	0.999991	7.3089	-0.248018	0.4823
SL1344_3715	yicI	hypothetical glycosyl hydrolase	3.8141	0.0427986	1	3.8141	-0.18888	0.704158	3.8141	-0.0202297	0.975814
SL1344_3717	SL1344_3717	hypothetical protein	2.49687	0.142722	1	2.49687	-0.775884	0.015604	2.49687	-0.83357	0.0812596
SL1344_3718	sugR	hypothetical ATP binding protein (pseudogene)	7.32376	-0.05203	1	7.32376	-0.318008	0.15926	7.32376	-0.0453292	0.960731
SL1344_3720	rhuM	hypothetical DNA-binding protein	6.44499	-0.0723244	1	6.44499	-0.545601	0.00993871	6.44499	-0.511117	0.0684801
SL1344_3723	misL	hypothetical autotransported protein (MisL)	3.81858	0.149744	1	3.81858	-0.214452	0.614981	3.81858	-0.396697	0.271547
SL1344_3724	fidL	hypothetical exported protein	3.05944	0.266982	0.723766	3.05944	-0.382443	0.150709	3.05944	0.438379	0.206957
SL1344_3725	marT	hypothetical transcriptional regulator (MarT)	3.32334	0.0278453	1	3.32334	-0.453257	0.121793	3.32334	0.362586	0.403908
SL1344_3726	slsA	conserved hypothetical protein	4.93099	-0.257868	0.842999	4.93099	0.638391	0.0331672	4.93099	-1.44079	0.00568787
SL1344_3727	cigR	hypothetical inner membrane protein	5.60943	0.000890814	1	5.60943	-0.244299	0.506102	5.60943	-0.287542	0.390477
SL1344_3728	mgtB	Magnesium transport ATPase, P-type 2	4.37902	-0.23094	0.874325	4.37902	0.152349	0.842371	4.37902	-0.281398	0.419996
SL1344_3730	yicL	hypothetical membrane protein	4.56586	-0.463183	0.0642127	4.56586	0.0582377	0.999991	4.56586	0.138619	0.785751
SL1344_3731	SL1344_3731	conserved hypothetical protein	3.76218	-0.0174611	1	3.76218	-0.40208	0.136555	3.76218	-0.423231	0.270138
SL1344_3732	SL1344_3732	conserved hypothetical protein	3.56243	-0.0606452	1	3.56243	-0.269712	0.432794	3.56243	-0.48494	0.146575
SL1344_3733	SL1344_3733	hypothetical transferase	3.11656	0.0837508	1	3.11656	-0.298677	0.344959	3.11656	-0.0506312	0.936643
SL1344_3738	SL1344_3738	hypothetical NtrC-family transcriptional regulator	6.92279	0.142775	1	6.92279	0.00989957	0.999991	6.92279	0.0662585	0.937448
SL1344_3739	SL1344_3739	hypothetical secreted protein	3.03861	0.396223	0.299188	3.03861	-0.877778	0.00310771	3.03861	-0.718982	0.0846358
SL1344_3740	SL1344_3740	hypothetical glycosyl hydrolase	5.60171	0.0955403	1	5.60171	0.0830754	0.967664	5.60171	0.0767408	0.901
SL1344_3743	SL1344_3743	conserved hypothetical protein	5.27085	0.140892	1	5.27085	-1.0157	0.00100914	5.27085	0.0945795	0.877279
SL1344_3744	SL1344_3744	hypothetical DNA-binding protein	5.73605	0.319669	0.556548	5.73605	-0.866443	0.00267033	5.73605	-0.0411398	0.952107
SL1344_3746	SL1344_3746	hypothetical fructose-1,6-bisphosphate aldolase, class II	2.71338	1.01362	0.0118887	2.71338	-0.533819	0.135098	2.71338	0.112351	0.897176
SL1344_3747	SL1344_3747	hypothetical sugar (pentulose and hexulose) kinase	5.59308	0.575729	0.0591491	5.59308	-1.0647	0.000712619	5.59308	0.306975	0.444059
SL1344_3748	SL1344_3748	PTS system, galactitol-specific IIC component	5.97244	0.807809	0.0392672	5.97244	-1.37082	0.000907255	5.97244	0.475832	0.333856
SL1344_3749	SL1344_3749	hypothetical IIB component of PTS system	6.01117	0.472782	0.600679	6.01117	-1.02842	0.0311717	6.01117	-0.0159383	0.990769
SL1344_3750	SL1344_3750	hypothetical phosphoenolpyruvate-dependent sugar phosphotransferase system, eiia 2	6.36733	0.44527	0.368059	6.36733	-1.50529	0.000588127	6.36733	-0.19017	0.767815
SL1344_3751	SL1344_3751	hypothetical GntR-family transcriptional regulator	8.19759	0.179097	1	8.19759	-1.24795	0.000899773	8.19759	-0.0821658	0.906396
SL1344_3752	yicN	hypothetical exported protein	4.83667	0.113986	1	4.83667	0.195541	0.697951	4.83667	0.223321	0.573865
SL1344_3753	uhpT	hexosephosphate transport protein	4.12061	0.0468074	1	4.12061	1.66463	0.000528641	4.12061	0.096888	0.91431
SL1344_3754	uhpC	regulatory protein	3.99023	0.203192	0.979296	3.99023	0.547716	0.0130825	3.99023	0.603078	0.0424037
SL1344_3755	uhpB	two-component system sensor histidine kinase	4.56644	0.00113137	1	4.56644	0.523279	0.0305312	4.56644	0.658477	0.0508577
SL1344_3756	uhpA	two-component system response regulator protein	4.07274	-0.173816	1	4.07274	0.500317	0.0416264	4.07274	0.139981	0.787294
SL1344_3757	SL1344_3757	hypothetical protein	5.1385	-0.153156	1	5.1385	-0.444664	0.147703	5.1385	-0.65636	0.121061
SL1344_3758	SL1344_3758	probable permease	5.00158	0.0474598	1	5.00158	-0.524199	0.138863	5.00158	-0.851937	0.0840647
SL1344_3759	SL1344_3759	hypothetical carbohydrate kinase	5.77077	0.0928884	1	5.77077	-0.793603	0.0140819	5.77077	-0.460885	0.313938
SL1344_3760	SL1344_3760	hypothetical DeoR-family transcriptional regulator	4.87101	0.156148	1	4.87101	-0.240122	0.522195	4.87101	0.217668	0.585169
SL1344_3761	ilvN	acetohydroxy acid synthase I, small subunit	4.00348	0.180875	1	4.00348	0.019853	0.999991	4.00348	0.387699	0.214344
SL1344_3762	ilvB	acetohydroxy acid synthase I, small subunit	5.96346	0.119267	1	5.96346	0.0632281	0.999991	5.96346	0.204274	0.619404
SL1344_3763	ivbL	ilvBN operon attenuator peptide	6.19849	-0.441113	0.284043	6.19849	0.0948045	0.919746	6.19849	-0.459027	0.257041
SL1344_3766	emrD	multidrug resistance protein D	6.321	-0.0338041	1	6.321	0.185048	0.73887	6.321	0.237683	0.532246
SL1344_3767	SL1344_3767	hypothetical protein	5.38738	-0.0131343	1	5.38738	0.00247199	0.999991	5.38738	-0.286225	0.363968
SL1344_3768	dsdC	D-serine deaminase activator	3.85968	-0.104579	1	3.85968	0.025058	0.999991	3.85968	0.395027	0.18753
SL1344_3770	dsdA	D-serine dehydratase	4.73329	0.210661	0.949969	4.73329	-0.0652365	0.969797	4.73329	0.549607	0.117272
SL1344_3771	yidF	conserved hypothetical protein	6.33182	-0.0839592	1	6.33182	-0.61735	0.00343143	6.33182	-0.1453	0.773614
SL1344_3772	yidG	conserved hypothetical protein	4.12809	0.0333803	1	4.12809	0.00378107	0.999991	4.12809	-0.293653	0.403908
SL1344_3773	yidH	conserved hypothetical protein	4.79864	0.055526	1	4.79864	-0.0858949	0.981277	4.79864	-0.0156638	0.983055
SL1344_3774	yidE	hypothetical membrane protein	7.50793	-0.103241	1	7.50793	-0.535069	0.224016	7.50793	-1.31136	0.0329144
SL1344_3775	hslS	heat shock protein B	8.72456	0.472537	0.863294	8.72456	1.54825	0.0206944	8.72456	-1.54572	0.0939814
SL1344_3776	hslT	heat shock protein A	9.14707	0.259999	1	9.14707	0.741987	0.160096	9.14707	-1.06435	0.148279
SL1344_3777	yidQ	hypothetical lipoprotein	6.28419	0.398816	0.146073	6.28419	-0.146207	0.876714	6.28419	-0.0231982	0.972858
SL1344_3778	yidR	hypothetical ATP/GTP-binding protein	5.21959	-0.256857	0.76088	5.21959	-0.25289	0.475998	5.21959	-0.0983918	0.863542
SL1344_3779	ccmH1	cytochrome c-type biogenesis protein H1	4.2475	-0.660895	0.0147052	4.2475	-0.658347	0.00524631	4.2475	-0.372373	0.229434
SL1344_3786	yhjA	probable cytochrome c peroxidase	7.18686	-0.881211	0.00339296	7.18686	-1.26781	0.000167728	7.18686	-0.771759	0.0159038
SL1344_3788	torA	trimethylamine-N-oxide reductase precursor	3.07951	-0.276841	0.722716	3.07951	-0.278099	0.431661	3.07951	-0.246165	0.605635
SL1344_3790	torR	torCAD operon transcriptional regulatory protein	7.55115	0.0982349	1	7.55115	-0.216992	0.608671	7.55115	-0.185516	0.675843
SL1344_3791	torT	Solute binding receptor protein	3.89786	-0.0385733	1	3.89786	-0.120737	0.9041	3.89786	0.0770569	0.898026
SL1344_3792	torS	Two-component sensor protein histidine protein kinase.	4.8903	0.0930617	1	4.8903	-0.269784	0.384258	4.8903	0.0412032	0.956558
SL1344_3793	dgoT	d-galactonate transporter	3.11635	0.240222	0.844145	3.11635	0.125158	0.865149	3.11635	0.204446	0.656482
SL1344_3794	dgoD	D-galactonate dehydratase (ec 4.1.2.21) (ec 4.2.1.6)	3.73712	0.279261	0.704101	3.73712	-0.153553	0.79019	3.73712	0.31521	0.433511
SL1344_3796	dgoK	2-dehydro-3-deoxygalactonokinase (ec 2.7.1.58) (2-keto-3-deoxy-galactonokinase) (2-oxo-3-deoxygalactonate kinase)	3.68784	-0.1254	1	3.68784	0.149665	0.81446	3.68784	0.336229	0.340208
SL1344_3797	dgoR	galactonate operon transcriptional repressor	3.7658	0.274177	0.711932	3.7658	0.22008	0.597248	3.7658	0.160097	0.74779
SL1344_3798	yidA	conserved hypothetical protein	5.46978	-0.345791	0.299188	5.46978	-0.00784638	0.999991	5.46978	-1.04631	0.00068489
SL1344_3800	SL1344_3800	possible racemase	3.6363	-0.0103953	1	3.6363	-0.508618	0.0449473	3.6363	0.290606	0.45617
SL1344_3801	SL1344_3801	hypothetical LysR-family transcriptioanl regulator	7.40393	0.295571	0.598402	7.40393	-1.01547	0.00046537	7.40393	-0.1704	0.711016
SL1344_3802	gyrB	DNA gyrase subunit B	9.0158	-0.141369	1	9.0158	-0.056896	0.999991	9.0158	0.188301	0.67015
SL1344_3803	recF	recF protein	6.45286	0.0957116	1	6.45286	0.115151	0.898252	6.45286	0.00508034	0.996445
SL1344_3804	dnaN	DNA polymerase III beta-subunit	7.93055	-0.068108	1	7.93055	0.00220278	0.999991	7.93055	0.0019388	0.997792
SL1344_3805	dnaA	chromosomal replication initiator protein	7.33501	-0.288843	0.507377	7.33501	0.00540404	0.999991	7.33501	-0.421737	0.0672909
SL1344_3806	rpmH	50s ribosomal protein l34	8.58359	-0.550652	0.0624678	8.58359	0.69142	0.0061289	8.58359	0.454837	0.175531
SL1344_3807	rnpA	RNase P, protein component	5.23679	-0.385279	0.324711	5.23679	0.0827766	0.950852	5.23679	-0.161749	0.738485
SL1344_3808	SL1344_3808	conserved hypothetical protein	3.80421	-0.394343	0.43963	3.80421	0.0329111	0.999991	3.80421	0.539899	0.192465
SL1344_3809	yidC	hypothetical membrane protein	8.59049	-0.0630951	1	8.59049	0.380003	0.0823687	8.59049	0.634256	0.0157044
SL1344_3810	thdF	thiophene and furan oxidation protein	5.41935	0.0907328	1	5.41935	0.353877	0.128892	5.41935	0.65596	0.0151677
SL1344_3811	intA	hypothetical bacteriophage integrase (pseudogene)	4.01612	-0.238925	0.857444	4.01612	-1.16677	0.000635688	4.01612	0.268049	0.531957
SL1344_3812	SL1344_3812	hypothetical protein	6.44528	-0.0577131	1	6.44528	-0.402375	0.220152	6.44528	-0.458496	0.319342
SL1344_3813	SL1344_3813	reverse transcriptase	6.21686	0.0789528	1	6.21686	-0.252088	0.554916	6.21686	-0.339672	0.507864
SL1344_3815	yidZ	hypothetical LysR-family transcriptional regulator	3.80354	0.0891272	1	3.80354	-0.242133	0.515586	3.80354	-0.325097	0.332288
SL1344_3816	yieE	conserved hypothetical protein	4.08897	0.143919	1	4.08897	-0.297655	0.29505	4.08897	-0.320522	0.322065
SL1344_3817	yieF	conserved hypothetical protein	7.03081	-0.379222	0.169464	7.03081	-0.465523	0.0170746	7.03081	-0.181362	0.687111
SL1344_3818	yieG	hypothetical membrane transport protein	6.03157	-0.291604	0.646013	6.03157	0.358663	0.205887	6.03157	0.0641014	0.918588
SL1344_3819	yieH	hypothetical hydrolase	5.60843	-0.237255	0.851936	5.60843	0.250152	0.481404	5.60843	-0.187066	0.66808
SL1344_3820	phoU	phosphate transport system regulatory protein	6.47246	0.0228169	1	6.47246	0.278471	0.360284	6.47246	-0.0479132	0.944548
SL1344_3821	pstB	phosphate transport ATP-binding protein	5.57451	0.0746047	1	5.57451	0.313344	0.197018	5.57451	0.225447	0.55641
SL1344_3822	pstA	phosphate transport system permease protein	4.80468	-0.0471843	1	4.80468	0.224914	0.582354	4.80468	0.0242649	0.970674
SL1344_3823	pstC	phosphate transport system permease protein	5.01971	0.0106082	1	5.01971	0.394005	0.124946	5.01971	-0.382618	0.265939
SL1344_3824	pstS	periplasmic phosphate-binding protein	6.23239	-0.0937946	1	6.23239	0.228413	0.567578	6.23239	-0.397498	0.240122
SL1344_3827	SL1344_3827	conserved hypothetical protein	5.19742	-0.0830192	1	5.19742	0.0613653	0.999991	5.19742	0.151587	0.773614
SL1344_3828	glmS	glucosamine--fructose-6-phosphate aminotransferase	9.38103	-0.0756858	1	9.38103	0.227469	0.586213	9.38103	-0.0562307	0.936643
SL1344_3829	glmU	UDP-N-acetylglucosamine pyrophosphorylase	8.93095	-0.0422077	1	8.93095	0.138604	0.925453	8.93095	0.322031	0.265714
SL1344_3830	SL1344_3830	hypothetical membrane protein	3.77712	-0.139968	1	3.77712	-0.0724915	0.957974	3.77712	-0.752188	0.0639952
SL1344_3831	atpC	ATP synthase epsilon subunit	10.4504	-0.682549	0.0311748	10.4504	0.411509	0.135654	10.4504	-0.317223	0.426498
SL1344_3832	atpD	ATP synthase beta subunit	11.0712	-0.204115	0.970859	11.0712	0.47002	0.0576804	11.0712	-0.163423	0.733693
SL1344_3833	atpG	ATP synthase gamma subunit	10.6837	-0.105571	1	10.6837	0.376385	0.134129	10.6837	0.0231033	0.971267
SL1344_3834	atpA	ATP synthase alpha subunit	11.8826	-0.0399851	1	11.8826	0.517367	0.0327158	11.8826	0.138572	0.785747
SL1344_3835	atpH	ATP synthase delta subunit	9.85409	0.0905655	1	9.85409	0.476879	0.0405311	9.85409	0.110907	0.837171
SL1344_3836	atpF	ATP synthase subunit B	10.3805	0.0376319	1	10.3805	0.307531	0.304243	10.3805	-0.201781	0.641726
SL1344_3837	atpE	ATP synthase subunit C	9.76546	0.129298	1	9.76546	0.254235	0.472489	9.76546	0.03562	0.957651
SL1344_3838	atpB	ATP synthase A chain	9.54757	0.0562499	1	9.54757	0.366551	0.0802715	9.54757	0.193806	0.657961
SL1344_3839	atpI	ATP synthase protein I.	7.51031	-0.074389	1	7.51031	0.186817	0.747842	7.51031	-0.197017	0.639482
SL1344_3840	gidB	glucose inhibited division protein	5.4249	0.0759807	1	5.4249	0.120713	0.904889	5.4249	0.359382	0.261933
SL1344_3841	gidA	glucose inhibited division protein	6.83727	0.11789	1	6.83727	0.4601	0.0161106	6.83727	0.419243	0.102829
SL1344_3842	mioC	MioC protein	7.04475	-0.247799	0.797326	7.04475	0.00769356	0.999991	7.04475	0.369672	0.14393
SL1344_3843	asnCb	regulatory protein	5.02232	0.023807	1	5.02232	0.0570735	0.999991	5.02232	-0.00948617	0.99126
SL1344_3844	asnA	asparagine synthetase A	9.18789	-0.0976138	1	9.18789	0.888822	0.0080286	9.18789	-0.568598	0.210482
SL1344_3845	yieM	conserved hypothetical protein	5.08505	-0.0582497	1	5.08505	-0.419559	0.051386	5.08505	0.144826	0.773614
SL1344_3846	yieN	conserved hypothetical protein	6.68111	-0.0298955	1	6.68111	-0.308697	0.213091	6.68111	-0.30773	0.299629
SL1344_3847	kup	membrane transport protein	6.62758	-0.114652	1	6.62758	-0.261514	0.419878	6.62758	-0.246569	0.484237
SL1344_3848	rbsD	high affinity ribose transport protein RbsD	5.12586	-0.347865	0.460727	5.12586	1.11783	0.000479538	5.12586	-0.798414	0.0256912
SL1344_3849	rbsA	high affinity ribose transport protein	4.45886	-0.193803	1	4.45886	0.68065	0.0154965	4.45886	-0.369041	0.368641
SL1344_3850	rbsC	high affinity ribose transport protein	5.34658	0.161859	1	5.34658	0.023645	0.999991	5.34658	-0.547526	0.0412165
SL1344_3851	rbsB	D-ribose-binding periplasmic protein	9.48694	0.041052	1	9.48694	-0.209776	0.666399	9.48694	-0.863238	0.00193235
SL1344_3852	rbsK	ribokinase	6.96502	0.301171	0.452365	6.96502	0.0721562	0.999991	6.96502	0.00464631	0.997639
SL1344_3853	rbsR	ribose operon repressor	6.57275	0.204415	1	6.57275	-0.265289	0.395234	6.57275	0.301621	0.30785
SL1344_3854	yieO	hypothetical transmembrane efflux protein (pseudogene)	5.19513	0.180799	1	5.19513	-0.486614	0.0121148	5.19513	-0.295492	0.348844
SL1344_3857	yieP	hypothetical 20.8 kDa protein in rbsr-rrsc intergenic region	6.31075	0.125992	1	6.31075	-0.460197	0.0445004	6.31075	0.0120946	0.987417
SL1344_3858	yifA	possible LysR-family transcriptional regulatory protein	5.81588	0.0564256	1	5.81588	-0.248931	0.487815	5.81588	0.232517	0.539301
SL1344_3859	yifE	conserved hypothetical protein	9.05126	-0.155544	1	9.05126	0.324562	0.225885	9.05126	0.181412	0.682148
SL1344_3861	ilvG	acetolactate synthase large subunit	4.65126	0.144229	1	4.65126	0.591352	0.00398506	4.65126	0.295985	0.358663
SL1344_3862	ilvM	acetohydroxy acid synthase II, small subunit	4.30752	0.137364	1	4.30752	-0.143813	0.867264	4.30752	0.179009	0.687111
SL1344_3863	ilvE	branched-chain amino-acid aminotransferase	6.20901	0.224073	0.898351	6.20901	0.17588	0.741632	6.20901	0.200666	0.64603
SL1344_3864	ilvD	dihydroxyacid dehydratase	6.56029	0.0612465	1	6.56029	0.176617	0.819677	6.56029	0.460359	0.0573257
SL1344_3865	ilvA	threonine deaminase	6.93216	-0.0702841	1	6.93216	0.351983	0.101883	6.93216	0.308502	0.296528
SL1344_3866	SL1344_3866	conserved hypothetical protein	4.42631	0.200016	0.982585	4.42631	-0.155943	0.795615	4.42631	0.198898	0.66675
SL1344_3867	SL1344_3867	conserved hypothetical protein	4.01285	0.405238	0.234941	4.01285	0.121079	0.884109	4.01285	0.0936225	0.874358
SL1344_3868	ilvY	LysR-family regulatory protein for ilvC expression	4.91431	-0.187468	1	4.91431	-0.0858537	0.961109	4.91431	-0.220793	0.583844
SL1344_3869	ilvC	ketol-acid reductoisomerase	6.05731	-0.161492	1	6.05731	-0.424464	0.105267	6.05731	-0.255383	0.533238
SL1344_3870	ppiC	peptidyl-prolyl cis-trans isomerase C	6.48142	0.0676722	1	6.48142	0.514925	0.0416402	6.48142	-0.0679323	0.91431
SL1344_3870A	SL1344_3870A	cyclic nucleotide-binding domain protein (pseudogene)	3.32598	0.378616	0.355083	3.32598	-0.331749	0.28002	3.32598	-0.266885	0.541961
SL1344_3872	rep	ATP-dependent DNA helicase	6.32221	-0.108399	1	6.32221	0.323745	0.165553	6.32221	0.253097	0.462914
SL1344_3873	gppA	guanosine-5'-triphosphate,3'-diphosphate pyrophosphatase (guanosine pentaphosphatase)	7.79838	-0.14945	1	7.79838	0.0312068	0.999991	7.79838	0.605899	0.0256912
SL1344_3874	rhlB	hypothetical ATP-dependent RNA helicase	7.89312	-0.159034	1	7.89312	0.128984	0.917488	7.89312	0.469588	0.0753083
SL1344_3875	trxA	thioredoxin	9.70988	-0.0799581	1	9.70988	0.228302	0.577824	9.70988	0.195288	0.643577
SL1344_3876	rho	transcription termination factor	9.92022	-0.155502	1	9.92022	0.00706446	0.999991	9.92022	0.506225	0.0557124
SL1344_3877	rfe	hypothetical undecaprenyl-phosphate alpha-N-acetylglucosaminyltransferase	7.53785	0.0482751	1	7.53785	-0.248507	0.487781	7.53785	-0.0880539	0.903993
SL1344_3878	wzzE	lipopolysaccharide biosynthesis protein	7.81407	0.0480614	1	7.81407	-0.123917	0.957974	7.81407	-0.111522	0.864653
SL1344_3879	rffE	UDP-N-acetyl-D-glucosamine 2-epimerase	7.02966	0.0414878	1	7.02966	-0.302899	0.260474	7.02966	-0.0531279	0.938514
SL1344_3880	rffD	UDP-ManNAc dehydrogenase	7.05802	0.10874	1	7.05802	-0.0779387	0.969911	7.05802	0.0108541	0.989022
SL1344_3881	rffG	UDP-N-acetylglucosamine epimerase (UDP-GlcNAc-2-epimerase)	6.68096	0.0682819	1	6.68096	-0.115831	0.947931	6.68096	-0.0245085	0.972858
SL1344_3882	rffH	glucose-1-phosphate thymidylyltransferase	5.85118	-0.0286965	1	5.85118	-0.224846	0.583892	5.85118	-0.367343	0.255824
SL1344_3883	rffC	lipopolysaccharide biosynthesis protein	4.98871	0.032699	1	4.98871	-0.140291	0.849731	4.98871	-0.487977	0.119131
SL1344_3884	rffA	lipopolysaccharide biosynthesis protein	6.47513	0.0647891	1	6.47513	0.0102019	0.999991	6.47513	0.267201	0.442433
SL1344_3885	wzxE	hypothetical lipopolysaccharide biosynthesis protein	5.62304	0.00919593	1	5.62304	0.148531	0.820519	5.62304	0.182953	0.686413
SL1344_3886	SL1344_3886	conserved hypothetical protein	5.05223	0.0416004	1	5.05223	0.180222	0.729101	5.05223	0.330587	0.355735
SL1344_3887	rffT	probable 4-alpha-l-fucosyltransferase	6.14863	-0.00708015	1	6.14863	-0.000476993	0.999991	6.14863	0.141999	0.78581
SL1344_3888	rffM	probable UDP-N-acetyl-D-mannosaminuronic acid transferase	5.65727	-0.0425813	1	5.65727	-0.103986	0.962385	5.65727	-0.0309689	0.965994
SL1344_3889	yifK	probable amino acid permease	6.34807	0.0983167	1	6.34807	0.46857	0.0128613	6.34807	0.722954	0.00468454
SL1344_3890	hemY	Porphyrin biosynthetic protein	7.58582	-0.0290139	1	7.58582	0.0349454	0.999991	7.58582	0.223837	0.566193
SL1344_3891	hemX	uroporphyrinogen III methylase	7.27551	0.0299682	1	7.27551	-0.178382	0.846259	7.27551	0.258765	0.437351
SL1344_3892	hemD	uroporphyrinogen III synthase	6.96143	0.0843995	1	6.96143	-0.130306	0.954612	6.96143	-0.118779	0.857562
SL1344_3893	hemC	porphobilinogen deaminase	7.52217	0.0662338	1	7.52217	-0.119731	0.972635	7.52217	-0.0269756	0.979086
SL1344_3894	cyaA	adenylate cyclase	8.26996	-0.199511	1	8.26996	-0.249891	0.481404	8.26996	0.337253	0.226565
SL1344_3898	cyaY	CyaY protein	5.84765	0.181601	1	5.84765	0.274839	0.40364	5.84765	-0.201549	0.639913
SL1344_3900	yifL	hypothetical lipoprotein	5.95878	0.00800704	1	5.95878	-0.469	0.049797	5.95878	-0.572719	0.07488
SL1344_3901	dapF	diaminopimelate epimerase	7.06822	0.150757	1	7.06822	-0.105791	0.972635	7.06822	-0.237804	0.512902
SL1344_3902	yigA	conserved hypothetical protein	6.539	0.0465543	1	6.539	-0.1754	0.858178	6.539	0.0186834	0.986776
SL1344_3903	xerC	integrase/recombinase	6.08475	0.000751659	1	6.08475	-0.200191	0.728257	6.08475	-0.350795	0.198741
SL1344_3904	yigB	conserved hypothetical protein	5.42297	0.126185	1	5.42297	-0.121089	0.904889	5.42297	0.134554	0.790358
SL1344_3905	uvrD	DNA helicase II	7.48862	-0.235532	0.857444	7.48862	0.264797	0.419733	7.48862	0.0696044	0.91453
SL1344_3906	corA	magnesium and cobalt transport protein	6.4771	-0.0401199	1	6.4771	0.527384	0.0210011	6.4771	0.250672	0.514583
SL1344_3909	rarD	chloramphenicol-sensitive protein RarD	4.41736	0.477678	0.342758	4.41736	0.166522	0.783795	4.41736	0.407691	0.435164
SL1344_3910	yigI	conserved hypothetical protein	3.12345	1.13896	0.146073	3.12345	0.904608	0.15267	3.12345	0.961486	0.260587
SL1344_3911	pldA	detergent-resistant phospholipase A	7.4588	-0.127485	1	7.4588	-0.386631	0.0808518	7.4588	-0.0299698	0.965994
SL1344_3912	recQ	ATP-dependent DNA helicase	6.87118	0.040339	1	6.87118	0.0881374	0.999991	6.87118	0.139644	0.812206
SL1344_3913	rhtC	threonine efflux protein	4.58602	-0.070737	1	4.58602	0.110546	0.933417	4.58602	0.376807	0.213165
SL1344_3915	pldB	lysophospholipase L2	6.00711	-0.0649226	1	6.00711	0.177802	0.857174	6.00711	-0.341115	0.18495
SL1344_3916	yigL	conserved hypothetical protein	5.45703	0.0454508	1	5.45703	-0.0200337	0.999991	5.45703	0.0644266	0.919819
SL1344_3917	yigM	hypothetical membrane protein	3.29956	-0.0878891	1	3.29956	0.408732	0.154953	3.29956	-0.0232641	0.972858
SL1344_3918	metR	trans-activator of metE and metH	3.25379	-0.177462	1	3.25379	0.888294	0.00655958	3.25379	-0.311789	0.55641
SL1344_3919	metE	5-methyltetrahydropteroyltriglutamate- homocysteine methyltransferase	5.65289	-0.0644168	1	5.65289	-0.309883	0.243921	5.65289	-0.629608	0.0211534
SL1344_3920	SL1344_3920	hypothetical regulatory protein	3.71641	-0.00663232	1	3.71641	-0.0779251	0.95502	3.71641	0.268696	0.520246
SL1344_3921	dlhH	hypothetical hydrolase	6.29949	0.156429	1	6.29949	-0.148294	0.904889	6.29949	0.127793	0.828882
SL1344_3922	udp	uridine phosphorylase	7.94833	-0.383676	0.189492	7.94833	-0.164276	0.820156	7.94833	-1.63524	3.13424e-05
SL1344_3923	yigN	hypothetical membrane protein	5.98613	0.289034	0.543506	5.98613	0.439932	0.0215493	5.98613	-0.0107665	0.991252
SL1344_3924	ubiE	ubiquinone/menaquinone biosynthesis methyltransferase UbiE	6.84739	0.0672172	1	6.84739	0.298521	0.27066	6.84739	0.176865	0.697296
SL1344_3925	yigP	conserved hypothetical protein	6.08058	0.0499325	1	6.08058	0.180502	0.793411	6.08058	0.159526	0.750084
SL1344_3926	aarF	ubiquinone biosynthesis protein	7.72766	-0.0165328	1	7.72766	-0.0266172	0.999991	7.72766	0.131422	0.82121
SL1344_3927	tatA	sec-independent protein translocase protein	8.01794	-0.224769	0.898351	8.01794	0.00599367	0.999991	8.01794	-0.0598994	0.923165
SL1344_3928	tatB	sec-independent protein translocase protein	7.19293	-0.12952	1	7.19293	-0.143543	0.899046	7.19293	-0.144547	0.780844
SL1344_3929	tatC	sec-independent protein translocase protein	7.02594	-0.246593	0.806126	7.02594	-0.0446831	0.999991	7.02594	0.29259	0.357254
SL1344_3930	tatD	hypothetical deoxyribonuclease	4.89192	0.197633	0.987225	4.89192	-0.199342	0.665389	4.89192	0.65032	0.056009
SL1344_3931	rfaH	transcriptional activator	5.53123	-0.100737	1	5.53123	-0.132131	0.902019	5.53123	0.461167	0.0926223
SL1344_3932	yigC	conserved hypothetical protein	8.26858	-0.00901339	1	8.26858	0.0816371	0.999991	8.26858	0.292295	0.325063
SL1344_3933	fre	flavin reductase	7.43278	0.155322	1	7.43278	0.068469	0.999991	7.43278	-0.0178573	0.982858
SL1344_3934	SL1344_3934	possible transferase	4.83227	0.0176341	1	4.83227	-0.0350257	0.999991	4.83227	-0.191364	0.659847
SL1344_3935	fadA	small (beta) subunit of the fatty acid-oxidizing multienzyme complex	6.5491	0.815321	0.0745987	6.5491	0.880931	0.0208172	6.5491	1.04007	0.0511317
SL1344_3936	fadB	large (alpha) subunit of the fatty acid-oxidizing multienzyme complex	7.39328	0.777819	0.0942487	7.39328	0.832688	0.029951	7.39328	0.952444	0.072079
SL1344_3937	pepQ	proline dipeptidase	7.43807	-0.110164	1	7.43807	0.0761283	0.975227	7.43807	0.463902	0.101434
SL1344_3938	yigZ	conserved hypothetical protein	6.30356	-0.192152	1	6.30356	-0.0359725	0.999991	6.30356	0.205418	0.617585
SL1344_3939	trkH	trk system potassium uptake protein	5.78082	0.0148497	1	5.78082	0.266017	0.396941	5.78082	0.040652	0.95879
SL1344_3940	hemG	protoporphyrinogen oxidase	5.33892	0.0875922	1	5.33892	0.211531	0.666401	5.33892	0.460772	0.0663281
SL1344_3941	mobB	molybdopterin-guanine dinucleotide biosynthesis protein B	4.50009	0.0171994	1	4.50009	-0.396976	0.113426	4.50009	-0.368242	0.27768
SL1344_3942	mobA	molybdopterin-guanine dinucleotide biosynthesis protein A	5.03364	0.158072	1	5.03364	-0.194477	0.705097	5.03364	-0.595704	0.0361752
SL1344_3943	yihD	conserved hypothetical protein	7.0537	0.0617521	1	7.0537	-0.549237	0.010191	7.0537	0.0341359	0.95879
SL1344_3944	rodA	serine/threonine protein kinase	7.35878	0.0266144	1	7.35878	-0.190002	0.803471	7.35878	-0.0745144	0.936276
SL1344_3945	dsbA	thiol:disulfide interchange protein	7.24695	0.00715611	1	7.24695	0.0852773	0.993276	7.24695	0.449369	0.0695745
SL1344_3946	yihG	hypothetical acyltransferase	5.99369	-0.362699	0.30036	5.99369	-0.17811	0.75478	5.99369	-0.590307	0.0434095
SL1344_3947	polA	DNA polymerase I	8.44768	0.0881207	1	8.44768	-0.359028	0.130415	8.44768	0.0455529	0.947451
SL1344_3948	engB	ATP/GTP-binding protein	6.67554	-0.100835	1	6.67554	-0.0174049	0.999991	6.67554	0.178428	0.70101
SL1344_3950	yihI	conserved hypothetical protein	7.25762	0.204051	1	7.25762	0.116263	0.950366	7.25762	0.249858	0.47987
SL1344_3951	hemN	oxygen-independent coproporphyrinogen III oxidase	7.16949	-0.111448	1	7.16949	0.020901	0.999991	7.16949	0.767999	0.00732943
SL1344_3951A	yshB	conserved sORF	9.00305	-0.345398	0.51752	9.00305	0.288165	0.416264	9.00305	-1.03071	0.0122729
SL1344_3952	glnG	Two-component system, response regulator	5.40624	-0.150518	1	5.40624	-0.741001	0.00270445	5.40624	-0.0468417	0.94237
SL1344_3953	glnL	Two-component system sensory histidine kinase	4.53183	-0.134671	1	4.53183	-0.59224	0.00994985	4.53183	-0.200975	0.641095
SL1344_3954	glnA	glutamine synthetase	7.38967	-0.510294	0.0753765	7.38967	-1.06735	0.000442771	7.38967	-0.334442	0.345038
SL1344_3955	typA	GTP-binding protein	8.89066	-0.321144	0.434681	8.89066	0.562403	0.0073148	8.89066	0.470283	0.0907187
SL1344_3956	SL1344_3956	conserved hypothetical protein	3.19616	-0.263209	0.749291	3.19616	-0.221197	0.593952	3.19616	-0.354781	0.348844
SL1344_3963	yihO	hypothetical membrane transport protein	3.16483	0.0519909	1	3.16483	-0.313912	0.277238	3.16483	-0.288661	0.430101
SL1344_3964	yihP	hypothetical membrane permease	4.13861	-0.0337497	1	4.13861	-0.499377	0.046907	4.13861	-0.802833	0.0240558
SL1344_3965	yihQ	hypothetical glycosyl hydrolase	3.7725	-0.166388	1	3.7725	-0.336824	0.22511	3.7725	-0.465404	0.144557
SL1344_3971	yihW	hypothetical DeoR-family transcriptional regulator	7.11147	0.0464416	1	7.11147	-0.483664	0.0287273	7.11147	-0.118126	0.824671
SL1344_3972	yihX	hypothetical haloacid dehalogenase-like hydrolase	6.24598	-0.0114241	1	6.24598	-0.100096	0.980985	6.24598	-0.297482	0.327747
SL1344_3973	rbn	ribonuclease BN	5.67335	-0.0138008	1	5.67335	-0.0565181	0.998111	5.67335	-0.455902	0.11438
SL1344_3974	yihZ	conserved hypothetical protein	4.63074	0.182785	1	4.63074	0.0222766	0.999991	4.63074	-0.20803	0.607878
SL1344_3975	yiiD	hypothetical acetyltransferase	6.91007	0.0993401	1	6.91007	-0.180486	0.787564	6.91007	0.148553	0.775008
SL1344_3976	SL1344_3976	conserved hypothetical protein	5.41231	0.195731	1	5.41231	0.161859	0.835404	5.41231	0.487736	0.0714216
SL1344_3977	SL1344_3977	conserved hypothetical protein	4.70684	0.0934721	1	4.70684	-0.0182389	0.999991	4.70684	-0.0700638	0.908644
SL1344_3978	SL1344_3978	hypothetical lipase	5.25841	0.160603	1	5.25841	0.527164	0.0316884	5.25841	0.718263	0.035399
SL1344_3979	SL1344_3979	conserved hypothetical protein	3.3228	0.141537	1	3.3228	0.12951	0.850295	3.3228	-0.385414	0.350706
SL1344_3980	SL1344_3980	hypothetical DNA-binding protein	3.87442	0.074283	1	3.87442	-0.118263	0.966788	3.87442	0.474743	0.0877798
SL1344_3981	fdhE	FdhE protein	7.19771	0.122261	1	7.19771	0.283123	0.336551	7.19771	0.480605	0.0687864
SL1344_3982	fdoI	formate dehydrogenase-O gamma subunit	7.34174	-0.0362481	1	7.34174	-0.252932	0.482921	7.34174	0.409963	0.210268
SL1344_3983	fdoH	formate dehydrogenase-O beta subunit	7.69116	0.103172	1	7.69116	-0.263212	0.453723	7.69116	0.345923	0.333303
SL1344_3984	fdoG	hypothetical 1 formate dehydrogenase-O, major subunit	10.0933	0.0984558	1	10.0933	-0.206252	0.648413	10.0933	0.0544967	0.930131
SL1344_3986	fdhD	FdhD protein	5.20044	-0.0221035	1	5.20044	0.00681088	0.999991	5.20044	-0.106816	0.871601
SL1344_3987	SL1344_3987	hypothetical lipoprotein	2.93738	-0.280793	0.851936	2.93738	-0.582365	0.119615	2.93738	-0.347504	0.562549
SL1344_3989	SL1344_3989	hypothetical exported protein	2.78367	-0.462909	0.291247	2.78367	1.14528	0.000772446	2.78367	-0.24407	0.621914
SL1344_3990	SL1344_3990	hypothetical exported protein	3.86575	-0.46526	0.201682	3.86575	1.25225	0.00028044	3.86575	-1.0501	0.0100899
SL1344_3991	SL1344_3991	hypothetical DNA-binding protein	5.36395	-0.207776	0.970859	5.36395	0.604264	0.00494951	5.36395	-0.146653	0.767153
SL1344_3992	yiiL	conserved hypothetical protein	5.33788	0.115633	1	5.33788	-0.646354	0.010191	5.33788	-0.553022	0.108935
SL1344_3993	SL1344_3993	alcohol dehydrogenase	5.9968	0.309585	0.538466	5.9968	-0.93034	0.00076238	5.9968	-0.473816	0.142134
SL1344_3994	rhaD	rhamnulose-1-phosphate aldolase (ec 4.1.2.19)	4.19697	0.192637	1	4.19697	-1.11394	0.00183735	4.19697	-0.766536	0.0768355
SL1344_3997	rhaS	L-rhamnose operon regulatory protein	4.39658	0.164542	1	4.39658	-0.571534	0.00564579	4.39658	-0.344967	0.260326
SL1344_3998	rhaR	L-rhamnose operon transcriptional activator	4.26686	0.440268	0.15795	4.26686	-0.0861855	0.950795	4.26686	-0.0844528	0.88703
SL1344_4004	sodA	manganese superoxide dismutase	7.11596	-0.794858	0.0264914	7.11596	-0.0602571	0.972353	7.11596	0.0125734	0.988588
SL1344_4005	yiiM	conserved hypothetical protein	4.60001	-0.215478	0.94527	4.60001	0.0548076	0.999991	4.60001	-0.335987	0.281978
SL1344_4006	SL1344_4006	hypothetical protein	4.99828	-0.355231	0.527276	4.99828	-0.0632448	0.968797	4.99828	-0.423928	0.313301
SL1344_4007	cpxA	two-component sensor kinase protein	7.4214	-0.127468	1	7.4214	0.210847	0.637567	7.4214	0.150414	0.758203
SL1344_4008	cpxR	two-component response regulatory protein	6.83233	0.261048	0.714736	6.83233	0.236393	0.544645	6.83233	0.170395	0.717291
SL1344_4009	cpxP	extracytoplasmic stress protein for protein-mediated toxicities	7.74927	0.137609	1	7.74927	0.263435	0.507373	7.74927	-0.101427	0.880017
SL1344_4010	fieF	hypothetical transmembrane efflux protein	6.13526	-0.0082417	1	6.13526	-0.0560713	0.999991	6.13526	-0.480652	0.0561486
SL1344_4011	pfkA	6-phosphofructokinase	6.43613	0.121097	1	6.43613	-0.169944	0.751835	6.43613	-1.00146	0.00766105
SL1344_4012	sbp	periplasmic sulphate binding protein	6.02113	0.470024	0.60533	6.02113	0.936872	0.0410692	6.02113	-0.862106	0.153457
SL1344_4013	cdh-a	CDP-diglyceride hydrolase	7.79913	-0.394744	0.214811	7.79913	0.441543	0.0503236	7.79913	-0.230221	0.556467
SL1344_4014	SL1344_4014	hypothetical sugar transport protein	4.17974	-0.339099	0.60533	4.17974	0.284649	0.464432	4.17974	-0.71477	0.10464
SL1344_4015	SL1344_4015	hypothetical carbohydrate kinase	3.34785	-0.266522	0.839542	3.34785	0.311475	0.409726	3.34785	-0.548792	0.238114
SL1344_4016	SL1344_4016	hypothetical protein	6.30722	-0.249027	0.7919	6.30722	0.0477096	0.999991	6.30722	0.0188567	0.980799
SL1344_4017	SL1344_4017	hypothetical GntR-family regulatory protein	5.70513	-0.180565	1	5.70513	0.145973	0.899057	5.70513	0.0426624	0.955598
SL1344_4020	SL1344_4020	conserved hypothetical protein	5.31398	-0.575881	0.425767	5.31398	-1.64067	0.00279425	5.31398	-1.85377	0.0144347
SL1344_4021	ydeV	hypothetical sugar kinase	7.22803	-0.49515	0.529244	7.22803	-1.66832	0.0018841	7.22803	-1.94006	0.00685583
SL1344_4022	ydeW	hypothetical regulatory protein	7.38664	-0.467441	0.401007	7.38664	-1.8068	0.000425036	7.38664	-1.22485	0.0210135
SL1344_4023	ego	hypothetical ABC transporter ATP-binding protein	6.99469	-0.718375	0.233142	6.99469	-2.05064	0.000726348	6.99469	-2.11307	0.00521539
SL1344_4024	ydeY	hypothetical ABC transporter permease protein	5.96733	-0.685243	0.41973	5.96733	-1.61023	0.00809158	5.96733	-2.05943	0.0171949
SL1344_4025	ydeZ	hypothetical ABC transporter, membrane component	6.02667	-0.790514	0.32081	6.02667	-1.6403	0.00841354	6.02667	-1.67706	0.0442163
SL1344_4026	yneA	hypothetical ABC transport protein, solute-binding component	6.95091	-0.88475	0.23338	6.95091	-1.7019	0.00655958	6.95091	-1.91368	0.0241721
SL1344_4027	yneB	hypothetical aldolase	6.97665	-0.70389	0.434681	6.97665	-1.08187	0.0611879	6.97665	-2.01694	0.0210403
SL1344_4028	yneC	conserved hypothetical protein	4.41454	-0.662954	0.240607	4.41454	-1.19894	0.00814307	4.41454	-1.37419	0.0305278
SL1344_4029	SL1344_4029	hypothetical ribulose-phosphate 3-epimerase	6.3576	-0.768782	0.13422	6.3576	-1.08916	0.0116109	6.3576	-1.26251	0.0338892
SL1344_4030	tpiA	triosephosphate isomerase	8.76386	-0.169786	1	8.76386	-0.240729	0.521219	8.76386	-0.275206	0.409674
SL1344_4031	yiiQ	conserved hypothetical protein	4.75144	0.140708	1	4.75144	-0.140429	0.878062	4.75144	0.21248	0.598105
SL1344_4032	yiiR	hypothetical membrane protein	4.29082	-0.143613	1	4.29082	-0.0994566	0.928117	4.29082	-0.381073	0.280074
SL1344_4033	fpr	ferredoxin--NADP reductase	7.13698	0.0989819	1	7.13698	-0.60859	0.0114547	7.13698	-0.119863	0.823089
SL1344_4034	glpX	hypothetical glycerol metabolic protein	7.83245	0.244489	0.83276	7.83245	0.118815	0.884652	7.83245	0.309813	0.405152
SL1344_4035	glpK	glycerol kinase	13.4259	0.0960749	1	13.4259	0.0856688	0.955147	13.4259	-0.0466258	0.942707
SL1344_4036	glpF	glycerol uptake facilitator protein	11.4387	0.293867	0.604572	11.4387	0.069726	0.972635	11.4387	-0.128172	0.805487
SL1344_4037	yiiU	cell division factor ZapB	9.17017	0.139919	1	9.17017	-0.125127	0.933417	9.17017	0.0862711	0.89414
SL1344_4038	menG	menaquinone biosynthesis protein	8.08032	-0.162895	1	8.08032	0.381557	0.108208	8.08032	-0.45175	0.120201
SL1344_4039	menA	menaquinone biosynthetic protein	5.04324	0.00689424	1	5.04324	0.272885	0.368482	5.04324	0.508212	0.041181
SL1344_4040	hslU	heat shock protein	8.93082	0.177746	1	8.93082	0.561691	0.103219	8.93082	0.141296	0.841622
SL1344_4041	hslV	heat shock protein	6.72435	0.432275	0.515737	6.72435	0.594877	0.115039	6.72435	0.0702999	0.936643
SL1344_4042	ftsN	cell division protein	6.98535	-0.0587709	1	6.98535	-0.00328106	0.999991	6.98535	0.512697	0.0221512
SL1344_4043	cytR	transcriptional repressor	6.85434	0.00209245	1	6.85434	0.211202	0.649263	6.85434	-0.174898	0.697945
SL1344_4044	priA	primosomal protein replication factor	6.3236	-0.241092	0.835842	6.3236	-0.314814	0.240043	6.3236	0.177678	0.69054
SL1344_4045	rpmE	50S ribosomal protein L31	8.66854	-0.639467	0.0369607	8.66854	0.666149	0.0104197	8.66854	0.553724	0.10869
SL1344_4046	SL1344_4046	hypothetical protein	2.93582	-0.26538	0.770683	2.93582	-0.208807	0.637106	2.93582	0.143018	0.790358
SL1344_4047	SL1344_4047	hypothetical arylsulfate sulfotransferase	3.87203	-0.103289	1	3.87203	-0.25466	0.482921	3.87203	-0.498302	0.147558
SL1344_4048	metJ	repressor of the methionine regulon	6.63592	-0.352877	0.515737	6.63592	0.00245723	0.999991	6.63592	0.181404	0.733353
SL1344_4049	metB	cystathionine gamma-synthase	4.64056	-0.0247707	1	4.64056	0.363647	0.115078	4.64056	-0.44875	0.107605
SL1344_4050	metL	bifunctional aspartokinase II/homoserine dehydrogenase IIcan I write	6.84968	0.0413541	1	6.84968	0.366823	0.095312	6.84968	0.0444687	0.952822
SL1344_4053	SL1344_4053	conserved hypothetical protein	4.77213	0.102301	1	4.77213	-0.18729	0.726117	4.77213	-0.253249	0.49203
SL1344_4054	SL1344_4054	conserved hypothetical protein	4.01599	-0.212299	0.951505	4.01599	-0.220047	0.599797	4.01599	-0.673445	0.0291415
SL1344_4055	metF	5,10 methylenetetrahydrofolate reductase	3.74253	-0.531978	0.257561	3.74253	0.551094	0.0933456	3.74253	-0.976503	0.0511769
SL1344_4056	katG	catalase (hydroperoxidase I)	8.40992	0.147506	1	8.40992	-0.75407	0.00927548	8.40992	-0.510592	0.185203
SL1344_4057	yijF	conserved hypothetical protein	2.68148	0.115305	1	2.68148	-0.35045	0.290321	2.68148	-0.675278	0.120201
SL1344_4058	gldA	glycerol dehydrogenase	8.23269	-0.061959	1	8.23269	-1.13922	0.000254373	8.23269	-1.17274	0.00133852
SL1344_4059	talC	hypothetical transaldolase	5.50325	0.36343	0.210747	5.50325	-0.582863	0.00319809	5.50325	-0.183698	0.67952
SL1344_4060	ptsA	phosphoenolpyruvate-protein phosphotransferase (ec 2.7.3.9) (phosphotransferase system, enzyme i) (enzyme i-ani)	6.46853	0.477184	0.116183	6.46853	-0.711978	0.00538325	6.46853	-0.360235	0.311605
SL1344_4061	frwC	PTS system, protein component IIC (phosphotransferase enzyme ii, c component)	3.55843	0.81763	0.0172918	3.55843	-0.292951	0.427036	3.55843	-0.303895	0.539355
SL1344_4062	frwB	PTS system protein IIB component 1 (phosphotransferase enzyme ii, b component) (ec 2.7.1.69)	3.79364	0.48185	0.181624	3.79364	-0.468549	0.103886	3.79364	-0.557448	0.164649
SL1344_4063	pflD	formate acetyltransferase 2 (ec 2.3.1.54) (pyruvate formate-lyase 2)	6.02408	0.265211	0.672748	6.02408	-0.483259	0.00689444	6.02408	-0.259765	0.437598
SL1344_4064	pflC	pyruvate formate-lyase 2 activating enzyme (ec 1.97.1.4) (pfl-activating enzyme)	5.46035	0.141819	1	5.46035	-0.215581	0.653544	5.46035	-0.29571	0.334797
SL1344_4065	frwD	PTS system, component IIB	3.52815	0.452754	0.163201	3.52815	-0.0704101	0.96479	3.52815	-0.0126674	0.986032
SL1344_4066	yijO	hypothetical AraC-family transcriptional regulator	4.24218	-0.0824793	1	4.24218	0.020884	0.999991	4.24218	0.79384	0.00624369
SL1344_4068	yijP	hypothetical membrane protein	7.04739	0.0135954	1	7.04739	0.43938	0.0174696	7.04739	1.19201	6.69948e-05
SL1344_4069	ppc	phosphoenolpyruvate carboxylase	7.78188	-0.321773	0.385815	7.78188	-0.175497	0.801266	7.78188	-0.357655	0.20524
SL1344_4070	argE	acetylornithine deacetylase	6.1377	-0.148508	1	6.1377	-0.24044	0.521219	6.1377	-0.906203	0.00312177
SL1344_4072	argB	acetylglutamate kinase	3.80346	-0.0665386	1	3.80346	0.15028	0.820693	3.80346	-0.163223	0.727984
SL1344_4073	argH	argininosuccinate lyase	5.17439	-0.145287	1	5.17439	-0.0552322	0.999991	5.17439	-0.169023	0.735871
SL1344_4074	oxyR	hydrogen peroxide-inducible regulon activator	8.24644	-0.47827	0.0284801	8.24644	-0.196688	0.739481	8.24644	0.0778747	0.914599
SL1344_4075	udhA	possible pyridine nucleotide-disulphide oxidoreductase	8.65687	0.493414	0.102397	8.65687	0.157729	0.78865	8.65687	0.673119	0.0428963
SL1344_4076	yijC	possible TetR-family trancriptional regulatory protein	7.09337	0.120508	1	7.09337	-0.00406481	0.999991	7.09337	-0.278364	0.408963
SL1344_4077	yijD	hypothetical membrane protein	6.76416	0.0251368	1	6.76416	-0.171184	0.836067	6.76416	-0.0849834	0.903993
SL1344_4078	trmA	tRNA (uracil-5)-methyltransferase	5.41351	-0.210849	0.957131	5.41351	0.266046	0.426132	5.41351	0.625279	0.0361752
SL1344_4079	btuB	vitamin B12 receptor protein	7.82217	0.222539	0.93858	7.82217	0.310014	0.214545	7.82217	1.13378	0.000138147
SL1344_4080	murI	glutamate racemase	6.19077	-0.0478728	1	6.19077	0.297912	0.276429	6.19077	0.530382	0.0397462
SL1344_4081	murB	UDP-N-acetylenolpyruvoylglucosamine reductase	5.79397	0.0444295	1	5.79397	0.00446506	0.999991	5.79397	0.00149705	0.998288
SL1344_4082	birA	bifunctional protein: biotin operon repressor and biotin-[acetyl-CoA carboxylase] synthetase	5.96588	-0.119301	1	5.96588	0.0723992	0.989446	5.96588	0.178045	0.691113
SL1344_4083	coaA	pantothenate kinase	6.45704	0.214481	0.93858	6.45704	0.528829	0.0378412	6.45704	0.383108	0.296813
SL1344_4085	tufB	elongation factor Tu	11.6821	-0.202669	0.974655	11.6821	0.434274	0.0746901	11.6821	-0.318122	0.368914
SL1344_4086	secE	preprotein translocase SecE subunit	7.51133	-0.0577743	1	7.51133	0.181273	0.786272	7.51133	-0.220528	0.572756
SL1344_4087	nusG	transcription antitermination protein	8.62646	-0.236107	0.857444	8.62646	0.413513	0.0436775	8.62646	0.147496	0.775008
SL1344_4088	rplK	50S ribosomal subunit protein L11	9.46104	-0.286067	0.673907	9.46104	0.707474	0.00756479	9.46104	0.31008	0.426711
SL1344_4089	rplA	50S ribosomal subunit protein L1	11.0541	-0.34567	0.533279	11.0541	0.700992	0.0159499	11.0541	0.382773	0.35731
SL1344_4090	rplJ	50S ribosomal subunit protein L10	11.7733	-0.328798	0.642513	11.7733	0.84539	0.00946426	11.7733	0.0874608	0.903567
SL1344_4091	rplL	50S ribosomal subunit protein L7/L12	12.4803	-0.376974	0.609958	12.4803	0.820609	0.0219601	12.4803	0.0400506	0.962312
SL1344_4092	rpoB	DNA-directed RNA polymerase, beta-subunit	11.2459	-0.285849	0.633372	11.2459	0.470517	0.0401014	11.2459	0.0619712	0.920029
SL1344_4093	rpoC	DNA-directed RNA polymerase, beta'-subunit	11.6994	-0.41572	0.33791	11.6994	0.532916	0.0603162	11.6994	-0.00785746	0.992778
SL1344_4094	SL1344_4094	hypothetical inner membrane protein	2.76719	-0.320376	0.672748	2.76719	-0.411484	0.225764	2.76719	-0.429334	0.360882
SL1344_4096	sseK1	Type III secretion system effector protein	4.69167	0.306292	0.515422	4.69167	0.0283042	0.999991	4.69167	-0.591088	0.0460894
SL1344_4098	thiH	thiamine biosynthesis protein	4.50228	-0.0473082	1	4.50228	-0.080072	0.957161	4.50228	-0.523491	0.137517
SL1344_4099	thiG	thiamine biosynthesis protein	3.23152	0.365417	0.501727	3.23152	0.0278477	0.999991	3.23152	-0.645663	0.174421
SL1344_4101	thiF	thiamine biosynthesis protein	2.96212	0.00167882	1	2.96212	0.2601	0.499229	2.96212	-0.67039	0.121279
SL1344_4102	thiE	thiamine-phosphate pyrophosphorylase	2.44082	0.217001	1	2.44082	0.514966	0.19989	2.44082	-0.448277	0.539072
SL1344_4103	thiC	thiamine biosynthesis protein	4.04812	0.297328	0.672748	4.04812	0.43881	0.134915	4.04812	-0.19649	0.710181
SL1344_4104	rsd	hypothetical regulatory protein	5.48979	0.859371	0.032815	5.48979	0.190323	0.728379	5.48979	-0.100576	0.893889
SL1344_4105	nudC	conserved hypothetical protein	5.10521	0.164268	1	5.10521	0.0949854	0.989446	5.10521	-0.0291568	0.971267
SL1344_4106	hemE	uroporphyrinogen decarboxylase	7.07602	-0.0260979	1	7.07602	-0.128631	0.961079	7.07602	0.0241935	0.980799
SL1344_4107	nfi	hypothetical endonuclease	6.04589	-0.0771946	1	6.04589	-0.204159	0.745895	6.04589	-0.0356351	0.972858
SL1344_4108	yjaG	conserved hypothetical protein	6.32926	0.190459	1	6.32926	-0.0315396	0.999991	6.32926	0.275926	0.405152
SL1344_4109	hupA	histone like DNA-binding protein HU-alpha (NS2) (HU-2)	11.2599	-1.35456	0.00106701	11.2599	-0.667092	0.0126893	11.2599	0.513102	0.150284
SL1344_4110	yjaH	conserved hypothetical protein	5.75561	-0.178371	1	5.75561	0.021002	0.999991	5.75561	0.211989	0.599801
SL1344_4112	hydH	two-component system sensor protein	6.0675	0.329081	0.486893	6.0675	-0.216423	0.608643	6.0675	-0.346605	0.337739
SL1344_4113	hydG	transcriptional regulatory protein	6.29123	0.258471	0.734759	6.29123	-0.0786661	0.986643	6.29123	0.0717737	0.91431
SL1344_4114	purD	phosphoribosylglycineamide synthetase	5.3911	-0.0692904	1	5.3911	-0.287311	0.327647	5.3911	0.298958	0.361008
SL1344_4115	purH	phosphoribosylaminoimidazolecarboxamide formyltransferase and IMP cyclohydrolase (bifunctional enzyme)	5.51573	-0.188836	1	5.51573	-0.344587	0.120313	5.51573	0.612235	0.0128803
SL1344_4116	yjaB	hypothetical acetyltransferase	6.12903	0.274638	0.77505	6.12903	-0.225538	0.602992	6.12903	0.00194132	0.997963
SL1344_4117	metA	homoserine O-succinyltransferase	4.3003	-0.00380628	1	4.3003	-0.368445	0.166833	4.3003	-0.487113	0.139174
SL1344_4118	aceB	malate synthase A	5.49409	0.833826	0.0369607	5.49409	0.133567	0.851242	5.49409	1.53545	0.00351749
SL1344_4119	aceA	isocitrate lyase	6.00649	0.859629	0.0207828	6.00649	0.0894892	0.93304	6.00649	1.85732	0.00067108
SL1344_4120	aceK	isocitrate dehydrogenase kinase/phosphatase	5.40624	0.517109	0.231502	5.40624	0.0578263	0.972673	5.40624	1.1257	0.0164619
SL1344_4121	SL1344_4121	conserved hypothetical protein	5.29733	0.204889	0.977427	5.29733	-0.0241962	0.999991	5.29733	0.658093	0.0223528
SL1344_4122	iclR	acetate operon repressor	6.59916	0.111585	1	6.59916	0.323043	0.268215	6.59916	0.59113	0.0687864
SL1344_4123	metH	B12-dependent homocysteine-N5-methyltetrahydrofolate transmethylase	7.12931	0.0275965	1	7.12931	0.0392739	0.999991	7.12931	0.3236	0.235924
SL1344_4124	yjbB	hypothetical membrane protein	6.28096	0.160404	1	6.28096	0.0779078	0.999991	6.28096	-0.229143	0.544219
SL1344_4125	pepE	peptidase E (pseudogene)	7.10827	-0.172644	1	7.10827	-0.498295	0.0140819	7.10827	-0.585321	0.0277762
SL1344_4127	SL1344_4127	conserved hypothetical protein	5.88054	-0.05294	1	5.88054	-0.0782782	0.999991	5.88054	-0.167179	0.802177
SL1344_4128	yjbC	hypothetical pseudouridine synthase	6.57168	-0.00152837	1	6.57168	0.134532	0.910206	6.57168	0.63572	0.0158915
SL1344_4129	yjbD	conserved hypothetical protein	6.37693	0.27513	0.639324	6.37693	-0.603412	0.00307491	6.37693	-0.612418	0.0194741
SL1344_4130	SL1344_4130	hypothetical protein	4.00904	0.166268	1	4.00904	-0.0706925	0.972635	4.00904	-0.223144	0.585169
SL1344_4131	SL1344_4131	hypothetical protein	2.638	0.0603254	1	2.638	-0.639513	0.0320268	2.638	-0.568045	0.18657
SL1344_4139	SL1344_4139	hypothetical membrane protein	5.09586	0.118192	1	5.09586	0.222849	0.609927	5.09586	0.773619	0.00408648
SL1344_4140	gtrBb	hypothetical phage glycosyl transferase	3.32382	0.322794	0.515737	3.32382	-0.0434288	0.999991	3.32382	0.441493	0.202416
SL1344_4142	SL1344_4142	bacteriophage tail protein	3.45924	0.150858	1	3.45924	-0.456954	0.100659	3.45924	-0.017464	0.98119
SL1344_4147	SL1344_4147	hypothetical protein	3.01115	-0.324973	0.576068	3.01115	-0.302022	0.375827	3.01115	-0.000870164	0.999102
SL1344_4155	SL1344_4155	hypothetical regulatory protein	4.0948	-0.207667	0.964765	4.0948	0.0324654	0.999991	4.0948	-0.778301	0.0180507
SL1344_4156	lysC	lysine-sensitive aspartokinase III	5.975	0.0568421	1	5.975	0.285722	0.355602	5.975	0.474816	0.109103
SL1344_4157	pgi	glucose-6-phosphate isomerase	8.08259	-0.239058	0.843853	8.08259	0.0664036	0.980957	8.08259	-0.0331941	0.958885
SL1344_4158	yjbE	hypothetical exported protein	4.19301	-2.78566	0.000339256	4.19301	-1.31139	0.00125336	4.19301	0.265423	0.670108
SL1344_4161	yjbH	hypothetical lipoprotein	4.81169	-0.00636531	1	4.81169	-0.0511783	0.999991	4.81169	-0.28464	0.388189
SL1344_4162	yjbA	hypothetical membrane protein	3.21019	-0.0566867	1	3.21019	0.132376	0.843637	3.21019	-0.827069	0.0353311
SL1344_4163	malG	maltose transport inner membrane protein	4.06137	0.180261	1	4.06137	-0.298956	0.440868	4.06137	1.34945	0.00364179
SL1344_4164	malF	maltose transport inner membrane protein	4.41712	0.0330709	1	4.41712	-0.42037	0.200202	4.41712	1.09989	0.0101379
SL1344_4166	malE	periplasmic maltose-binding protein	6.84018	-0.0572883	1	6.84018	-0.603142	0.0380954	6.84018	0.841168	0.0351928
SL1344_4167	malK	maltose/maltodextrin transport ATP-binding protein	4.67028	0.28216	0.788828	4.67028	-0.481223	0.151056	4.67028	1.39773	0.0030396
SL1344_4168	lamB	maltoporin precursor	6.60831	0.468116	0.257561	6.60831	-0.561203	0.0613342	6.60831	1.49295	0.00191256
SL1344_4169	malM	maltose operon periplasmic protein	5.09398	0.261418	0.785177	5.09398	-0.362438	0.226723	5.09398	1.28337	0.00176504
SL1344_4170	ubiC	chorismate lyase	5.65963	0.146202	1	5.65963	-0.21962	0.658206	5.65963	-0.781735	0.0991566
SL1344_4171	ubiA	4-hydroxybenzoate octaprenyl transferase	5.50172	0.333254	0.594511	5.50172	0.0719855	0.957974	5.50172	-0.458309	0.296528
SL1344_4172	plsB	glycerol-3-phosphate acyltransferase	9.04551	-0.0935919	1	9.04551	0.0460312	0.999991	9.04551	0.434417	0.119131
SL1344_4173	dgkA	diacylglycerol kinase	5.11266	-0.0242831	1	5.11266	0.00167164	0.999991	5.11266	0.518717	0.0703098
SL1344_4174	lexA	LexA repressor	8.63162	-0.00406962	1	8.63162	0.199077	0.678821	8.63162	-0.0294179	0.963908
SL1344_4175	dinF	hypothetical DNA-damage-inducible membrane protein	5.70174	0.126506	1	5.70174	0.451097	0.0154965	5.70174	0.0860421	0.903993
SL1344_4176	yjbJ	conserved hypothetical protein	9.42864	-0.189223	1	9.42864	-1.19112	0.0002897	9.42864	-0.183188	0.695692
SL1344_4177	zur	zinc uptake regulation protein	5.18879	0.111171	1	5.18879	0.0587882	0.999991	5.18879	-0.120699	0.840315
SL1344_4178	SL1344_4178	hypothetical exported protein	4.76574	-0.00344526	1	4.76574	-0.227572	0.584266	4.76574	-0.401704	0.143995
SL1344_4179	yjbN	conserved hypothetical protein	7.20356	-0.422526	0.0805197	7.20356	0.031942	0.999991	7.20356	0.0263198	0.971867
SL1344_4180	pspG	hypothetical membrane protein	3.04835	0.0116136	1	3.04835	-0.155929	0.782781	3.04835	0.0601348	0.928512
SL1344_4181	qor	quinone oxidoreductase	6.48124	0.0279227	1	6.48124	-0.646362	0.00162607	6.48124	-0.588657	0.0211155
SL1344_4182	dnaB	replicative DNA helicase	6.66277	-0.0749138	1	6.66277	0.192487	0.73887	6.66277	0.308814	0.319374
SL1344_4183	alr-b	alanine racemase	5.37788	0.182974	1	5.37788	0.26038	0.431661	5.37788	0.19598	0.643585
SL1344_4184	tyrB	aromatic-amino-acid aminotransferase	6.11298	-0.153007	1	6.11298	0.423521	0.0205637	6.11298	0.329592	0.227429
SL1344_4185	aphA	class B acid phosphatase precursor	8.19407	-0.147421	1	8.19407	-0.181391	0.763637	8.19407	-1.04935	0.00069462
SL1344_4186	yjbQ	conserved hypothetical protein	7.05514	0.0815758	1	7.05514	-0.584178	0.0036297	7.05514	-0.228103	0.547748
SL1344_4187	yjbR	conserved hypothetical protein	6.29987	0.0648077	1	6.29987	-0.768924	0.00153334	6.29987	-0.0386779	0.953822
SL1344_4190	uvrA	excision nuclease subunit A	7.78014	-0.122707	1	7.78014	0.459729	0.0209217	7.78014	0.346794	0.23468
SL1344_4192	ssb	single-strand DNA-binding protein	7.87269	-0.0612261	1	7.87269	-0.27574	0.36617	7.87269	0.363861	0.20524
SL1344_4193	siiA	type I secretion-related protein	8.06108	0.358581	0.844145	8.06108	-1.36356	0.00764941	8.06108	1.04315	0.115155
SL1344_4194	siiB	hypothetical integral membrane protein	9.03579	0.249557	0.990315	9.03579	-1.43445	0.00304641	9.03579	1.05888	0.07488
SL1344_4195	siiC	hypothetical type-I secretion protein	8.68098	0.420409	0.698976	8.68098	-1.48174	0.00406091	8.68098	0.982781	0.120689
SL1344_4196	siiD	hypothetical type-I secretion protein	8.9686	0.239916	1	8.9686	-1.54666	0.0048627	8.9686	1.00207	0.144116
SL1344_4197	siiE	large repetitive protein	11.928	0.0144453	1	11.928	-1.49241	0.00153927	11.928	0.834353	0.125562
SL1344_4198	siiF	hypothetical type-1 secretion protein	7.93308	-0.185848	1	7.93308	-1.34713	0.000635688	7.93308	0.72972	0.0889238
SL1344_4200	yjcC	hypothetical exported protein	4.73918	0.000222218	1	4.73918	-0.445327	0.0489403	4.73918	0.29027	0.403434
SL1344_4201	soxS	regulatory protein SoxS	3.81071	-0.171833	1	3.81071	0.328607	0.275845	3.81071	0.438682	0.255824
SL1344_4202	soxR	SoxR protein	3.50828	-0.135407	1	3.50828	0.283013	0.379783	3.50828	0.134216	0.798065
SL1344_4203	SL1344_4203	hypothetical glutathione S transferase	4.91967	0.111704	1	4.91967	-0.557855	0.00346594	4.91967	-0.174817	0.706179
SL1344_4204	yjcD	hypothetical xanthine/uracil permeases family protein	5.71796	-0.341591	0.324711	5.71796	0.200233	0.697951	5.71796	0.121841	0.823145
SL1344_4205	yjcE	hypothetical sodium/hydrogen exchanger family protein	7.09343	0.0616941	1	7.09343	-0.446249	0.0330688	7.09343	0.178243	0.69054
SL1344_4206	SL1344_4206	lysR family regulatory protein	6.25973	0.141918	1	6.25973	-0.378253	0.11218	6.25973	0.0427212	0.948909
SL1344_4209	actP	Sodium:solute symporter family protein	7.101	1.78894	0.0064364	7.101	0.506049	0.335041	7.101	1.80358	0.0154217
SL1344_4210	yjcH	hypothetical membrane protein	4.8986	2.11194	0.00140392	4.8986	0.319232	0.595995	4.8986	1.97496	0.00578865
SL1344_4211	acs	acetyl-coenzyme A synthetase	9.46075	1.76508	0.00292437	9.46075	0.459501	0.292551	9.46075	2.37079	0.00146626
SL1344_4212	SL1344_4212	hypothetical protein	5.35803	0.734628	0.10516	5.35803	-0.881713	0.0220742	5.35803	-0.399342	0.509327
SL1344_4213	nrfA	cytochrome c552, subunit of nitrite reductase complex	8.08936	-0.808288	0.0492498	8.08936	-2.72886	9.18504e-05	8.08936	-0.615916	0.199342
SL1344_4214	nrfB	penta-heme cytochrome c, subunit of nitrite reductase complex	5.3222	-0.72811	0.138357	5.3222	-2.39819	0.000213823	5.3222	-0.764511	0.176905
SL1344_4215	nrfC	4Fe-4S subunit, subunit of nitrite reductase complex	5.23078	-0.744534	0.148504	5.23078	-2.20845	0.000356392	5.23078	-0.348448	0.614361
SL1344_4216	nrfD	subunit of nitrite reductase complex	5.35584	-0.406618	0.661235	5.35584	-2.59043	0.00023754	5.35584	-0.430885	0.514748
SL1344_4217	nrfE	formate-dependent nitrite reductase, assembly protein	4.91299	-0.282769	0.94527	4.91299	-1.96852	0.000893704	4.91299	-0.716854	0.25225
SL1344_4218	nrfG	activator of nitrite reductase complex	3.51339	0.195292	1	3.51339	-1.59152	0.00151274	3.51339	-0.204835	0.785747
SL1344_4219	gltP	proton glutamate symport protein	7.50707	0.00423204	1	7.50707	0.510687	0.00997009	7.50707	0.230415	0.54149
SL1344_4220	yjcO	hypothetical exported protein	4.99317	-0.306199	0.560725	4.99317	0.249111	0.495877	4.99317	0.640315	0.0423736
SL1344_4221	SC4B5.11c	hypothetical formate dehydrogenase H	6.66633	-0.358626	0.191229	6.66633	-0.689166	0.000643995	6.66633	-0.473179	0.0477667
SL1344_4223	lpxO	hypothetical membrane-bound beta-hydroxylase	5.32609	0.00139471	1	5.32609	0.381351	0.070214	5.32609	0.362454	0.189952
SL1344_4224	phnO	hypothetical acetyltransferase	3.48214	0.208848	0.970859	3.48214	0.0266991	0.999991	3.48214	-0.865962	0.0460995
SL1344_4225	phnB	conserved hypothetical protein	3.72764	0.159132	1	3.72764	-0.159455	0.790116	3.72764	0.224663	0.585169
SL1344_4226	phnA	conserved hypothetical protein	7.15615	-0.151216	1	7.15615	0.405885	0.135987	7.15615	-0.205295	0.656482
SL1344_4227	proP	hypothetical amino acid permease	6.88463	0.404153	0.142645	6.88463	-0.149453	0.865149	6.88463	-0.097568	0.872507
SL1344_4228	basS	two-component sensor kinase	6.48118	-0.37458	0.228184	6.48118	-0.18035	0.76252	6.48118	-0.0928249	0.877284
SL1344_4229	basR	two-component response regulator	6.22981	-0.258367	0.765183	6.22981	-0.060511	0.981306	6.22981	-0.124402	0.811587
SL1344_4230	yjdB	hypothetical membrane protein	6.69901	-0.570992	0.0709269	6.69901	-0.0405166	0.999991	6.69901	0.0546433	0.932632
SL1344_4231	adiC	Arginine-Agmatine antiporter	4.85121	-0.288549	0.610757	4.85121	-0.612554	0.00647672	4.85121	0.407783	0.180774
SL1344_4232	adiY	hypothetical AraC family regulatory protein	6.51706	-0.306917	0.605731	6.51706	-0.735815	0.00667148	6.51706	0.580951	0.102313
SL1344_4233	adi	arginine decarboxylase	4.48315	0.275737	0.728438	4.48315	-0.956499	0.00212275	4.48315	0.497043	0.182139
SL1344_4234	melR	melibiose operon regulatory protein	7.09233	0.207397	0.969334	7.09233	-0.991652	0.00181209	7.09233	0.249592	0.588055
SL1344_4235	melA	alpha-galactosidase	7.71017	0.559618	0.277823	7.71017	-1.76128	0.00054268	7.71017	-0.489291	0.376221
SL1344_4236	melB	melibiose carrier protein	6.14586	0.555999	0.234288	6.14586	-1.38681	0.00139235	6.14586	-0.750286	0.132075
SL1344_4237	fumB	fumarate hydratase class I	7.07693	-1.97933	0.0141388	7.07693	-0.907902	0.127613	7.07693	-3.55127	0.00191256
SL1344_4238	dcuB	anaerobic C4-dicarboxylate transporter	6.57112	-2.04145	0.0158789	6.57112	-1.27714	0.0436775	6.57112	-4.10891	0.00133852
SL1344_4239	SL1344_4239	hypothetical protein	4.97632	-5.3629	0.00147906	4.97632	-1.42072	0.0670046	4.97632	-11.2454	0.00014497
SL1344_4240	dcuR	two-component response regulator	5.60181	-0.025795	1	5.60181	-0.43591	0.0877506	5.60181	-0.0224712	0.972522
SL1344_4241	dcuS	two-component sensor kinase	6.40874	0.153126	1	6.40874	-0.400364	0.0452856	6.40874	-0.160479	0.748797
SL1344_4242	SL1344_4242	hypothetical anaerobic dimethyl sulfoxide reductase chain	7.65549	-0.297961	0.575918	7.65549	-1.70806	5.53728e-05	7.65549	-0.337321	0.314039
SL1344_4243	SL1344_4243	hypothetical anaerobic dimethyl sulfoxide reductase chain A	5.31091	-0.167619	1	5.31091	-1.97883	0.000266504	5.31091	-0.169745	0.811073
SL1344_4244	SL1344_4244	hypothetical dimethyl sulfoxide reductase subunit C	5.2303	0.0765575	1	5.2303	-1.72148	0.000809876	5.2303	-0.0662419	0.944052
SL1344_4245	SL1344_4245	conserved hypothetical protein	5.46337	-0.148394	1	5.46337	-1.44438	0.000740898	5.46337	-0.198285	0.759364
SL1344_4247	SL1344_4247	hypothetical membrane protein	5.95716	-0.317673	0.564028	5.95716	-1.5819	0.000150906	5.95716	0.723987	0.0440576
SL1344_4248	SL1344_4248	predicted bacteriophage protein	4.69149	-0.244354	1	4.69149	-2.06437	0.00162533	4.69149	1.3114	0.0476524
SL1344_4249	SL1344_4249	conserved hypothetical protein	5.0333	-0.205388	1	5.0333	-1.73611	0.00104631	5.0333	1.18263	0.035399
SL1344_4250	rtsB	Regulator of flhDC	6.74933	-0.181624	1	6.74933	-1.84662	0.0016601	6.74933	0.332101	0.691113
SL1344_4251	rtsA	Regulator of SPI-1	9.43005	-0.172675	1	9.43005	-1.69191	0.000645529	9.43005	0.469661	0.412802
SL1344_4253	SL1344_4253	conserved hypothetical protein	4.81066	0.188912	1	4.81066	0.18137	0.740548	4.81066	0.222484	0.581322
SL1344_4254	SL1344_4254	Putative acetyltransferase	5.25553	-0.0566115	1	5.25553	-0.023467	0.999991	5.25553	0.252196	0.473157
SL1344_4255	phoN	nonspecific acid phosphatase precursor	6.18872	-0.731281	0.0689764	6.18872	0.519678	0.113039	6.18872	-0.881047	0.0540586
SL1344_4258	SL1344_4258	hypothetical regulatory protein	3.82799	0.133604	1	3.82799	0.122417	0.900304	3.82799	0.60322	0.0445832
SL1344_4259	yjdC	hypothetical transcriptional regulator	5.98652	0.346224	0.335895	5.98652	-0.0530375	0.999991	5.98652	0.202504	0.62603
SL1344_4260	dipZ	thiol:disulfide interchange protein DsbD	5.41732	-0.0689862	1	5.41732	0.0788559	0.999991	5.41732	0.256421	0.451087
SL1344_4261	cutA	periplasmic divalent cation tolerance protein CutA	4.36068	0.0698556	1	4.36068	0.103379	0.938505	4.36068	0.0342554	0.95879
SL1344_4262	dcuA	anaerobic C4-dicarboxylate transporter	8.32055	-0.459285	0.0374894	8.32055	-0.715967	0.000588127	8.32055	-0.909795	0.000729406
SL1344_4263	aspA	aspartate ammonia-lyase	12.2852	0.00731	1	12.2852	-0.30477	0.291804	12.2852	-0.117134	0.826191
SL1344_4264	fxsA	FxsA protein	7.20744	-0.0776473	1	7.20744	0.344013	0.299113	7.20744	0.266174	0.578059
SL1344_4265	yjeH	hypothetical permease	4.84753	-0.2216	0.905613	4.84753	0.19884	0.670102	4.84753	-0.869592	0.0104749
SL1344_4266	groES	GroES protein	10.9181	0.198277	1	10.9181	0.560193	0.135002	10.9181	-0.632691	0.236148
SL1344_4267	groEL	GroEL protein	13.1179	0.0653078	1	13.1179	0.499599	0.146442	13.1179	-0.550242	0.25961
SL1344_4268	yjeI	hypothetical membrane protein	9.18565	0.0118246	1	9.18565	-0.257589	0.44743	9.18565	-0.0239115	0.972858
SL1344_4269	yjeJ	hypothetical protein	3.89328	-0.0905092	1	3.89328	0.0657922	0.980459	3.89328	0.193842	0.655605
SL1344_4270	yjeK	conserved hypothetical protein	5.4773	0.0111827	1	5.4773	0.0273535	0.999991	5.4773	0.872206	0.000596285
SL1344_4271	efp	elongation factor P	7.89989	-0.0422251	1	7.89989	0.480057	0.0102086	7.89989	0.371132	0.163887
SL1344_4273	ecnB	entericidin B precursor	9.39131	-0.470971	0.282715	9.39131	-0.635341	0.0401014	9.39131	-0.164499	0.784491
SL1344_4274	ecnR	transcriptional regulatory protein	4.77587	-0.3324	0.466912	4.77587	-0.0436929	0.999991	4.77587	-0.951511	0.00737543
SL1344_4275	sugE	SugE protein	3.84353	-0.154457	1	3.84353	0.205528	0.646293	3.84353	-0.340889	0.339997
SL1344_4276	blc	hypothetical lipoprotein	5.69833	0.328892	0.329537	5.69833	-0.604983	0.00202803	5.69833	-0.207174	0.610908
SL1344_4277	frdD	fumarate reductase complex subunit D; membrane anchor polypeptide	8.68733	-0.64066	0.0268545	8.68733	-0.596552	0.0151668	8.68733	-1.74625	0.000122029
SL1344_4278	frdC	fumarate reductase complex subunit C; membrane anchor polypeptide	7.68972	-0.587169	0.0432475	7.68972	-0.652144	0.00896893	7.68972	-1.524	0.000290717
SL1344_4279	frdB	fumarate reductase, iron-sulfur protein	8.71717	-0.568893	0.0334838	8.71717	-0.555701	0.014605	8.71717	-1.48938	0.000163556
SL1344_4280	frdA	fumarate reductase, flavoprotein subunit	9.9374	-0.481329	0.0874813	9.9374	-0.413868	0.0855593	9.9374	-1.43364	0.000223085
SL1344_4281	yjeA	lysyl-tRNA synthetase	5.88499	-0.189397	1	5.88499	0.442277	0.0619672	5.88499	-0.01554	0.982495
SL1344_4282	yjeM	hypothetical amino acid permease	3.51997	0.0800612	1	3.51997	0.472621	0.0472057	3.51997	0.186405	0.683021
SL1344_4283	yjeO	exported protein	5.25398	-0.124502	1	5.25398	-0.535144	0.0270154	5.25398	-0.974329	0.00737543
SL1344_4284	yjeP	hypothetical membrane protein	7.06673	-0.0324791	1	7.06673	-0.258694	0.435089	7.06673	0.155821	0.765869
SL1344_4285	psd	phosphatidylserine decarboxylase proenzyme	6.30247	0.0811285	1	6.30247	-0.133722	0.960615	6.30247	0.014648	0.9907
SL1344_4286	yjeQ	hypothetical membrane protein	6.80818	0.0649996	1	6.80818	-0.180784	0.812945	6.80818	0.323842	0.251211
SL1344_4287	orn	oligoribonuclease	6.02832	0.258383	0.757806	6.02832	0.121856	0.898511	6.02832	-0.10642	0.847173
SL1344_4288	SL1344_4288	hypothetical arginine-binding periplasmic protein	4.99266	-0.0716619	1	4.99266	-0.230713	0.561006	4.99266	-0.398643	0.185865
SL1344_4289	yjeS	hypothetical 4Fe-4S binding protein	4.62506	-0.0608892	1	4.62506	0.00359016	0.999991	4.62506	0.476371	0.0711465
SL1344_4290	yjeF	conserved hypothetical protein	5.8197	0.09779	1	5.8197	0.188429	0.766216	5.8197	-0.24199	0.500789
SL1344_4291	yjeE	conserved hypothetical protein	4.09333	0.465537	0.116183	4.09333	0.398821	0.115078	4.09333	0.0137519	0.983446
SL1344_4292	amiB	N-acetylmuramoyl-L-alanine amidase	6.52962	0.0766702	1	6.52962	0.104989	0.97445	6.52962	0.169483	0.727984
SL1344_4293	mutL	DNA mismatch repair protein	6.95112	-0.0459521	1	6.95112	-0.0445653	0.999991	6.95112	-0.0933498	0.877645
SL1344_4294	miaA	tRNA delta-2-isopentenylpyrophosphate (IPP) transferase	9.15195	0.129923	1	9.15195	0.11571	0.93993	9.15195	-0.223379	0.564302
SL1344_4295	hfq	host factor-I protein(HF-I)	9.57744	0.0443372	1	9.57744	0.283437	0.369168	9.57744	-0.241399	0.535796
SL1344_4296	hflX	HflX protein, hypothetical GTP-binding protein	8.9632	0.0775319	1	8.9632	0.183753	0.74854	8.9632	-0.0455011	0.947358
SL1344_4297	hflK	HflK protein	8.48335	0.116507	1	8.48335	0.454951	0.0153602	8.48335	-0.097388	0.886687
SL1344_4298	hflC	HflC protein	9.38164	0.05186	1	9.38164	0.402898	0.104463	9.38164	-0.127453	0.806608
SL1344_4299	purA	adenylosuccinate synthetase	10.0439	-0.11261	1	10.0439	-4.86915e-05	0.999991	10.0439	0.38304	0.204564
SL1344_4300	nsrR	nitric oxide sensitive transcriptional repressor	6.57524	0.102119	1	6.57524	-0.200464	0.715182	6.57524	-0.306461	0.316897
SL1344_4301	rnr	ribonuclease R (RNase R)	9.18659	0.106456	1	9.18659	-0.177832	0.809438	9.18659	-0.0555327	0.942768
SL1344_4302	yjfH	probable tRNA/rRNA methyltransferase	7.30366	-0.179932	1	7.30366	-0.0337083	0.999991	7.30366	0.336057	0.270305
SL1344_4309	yjfC	conserved hypothetical protein	3.84018	-0.0424978	1	3.84018	-0.11853	0.900304	3.84018	-0.235061	0.558032
SL1344_4310	aidB	probable acyl Co-A dehydrogenase	5.91854	0.466972	0.0659583	5.91854	-0.591641	0.00563026	5.91854	-0.396087	0.179996
SL1344_4311	yjfN	hypothetical protein	8.32287	0.364018	0.518315	8.32287	-1.27542	0.000794096	8.32287	-0.736483	0.081413
SL1344_4312	yjfO	hypothetical exported protein	8.8566	0.286161	0.640939	8.8566	-1.00797	0.00053459	8.8566	-0.3406	0.325931
SL1344_4313	yjfP	conserved hypothetical protein	4.95825	0.0538791	1	4.95825	-0.00540965	0.999991	4.95825	-0.535682	0.0521721
SL1344_4314	yjfQ	probable transcriptional regulator	5.77786	-0.109736	1	5.77786	-0.224253	0.599893	5.77786	0.0603454	0.930131
SL1344_4321	sgaE	probable class II aldolase	3.08194	0.292342	0.68129	3.08194	0.267393	0.469763	3.08194	-0.419427	0.275315
SL1344_4323	SL1344_4323	conserved hypothetical protein	7.7572	-0.403853	0.40732	7.7572	0.887667	0.00519855	7.7572	0.373811	0.40322
SL1344_4324	rpsF	30s ribosomal protein S6	9.26178	-0.345359	0.466912	9.26178	0.704059	0.00811646	9.26178	0.168802	0.730917
SL1344_4325	priB	primosomal replication protein N	9.32207	-0.329182	0.55681	9.32207	0.714007	0.0109027	9.32207	0.334949	0.412358
SL1344_4326	rpsR	30s ribosomal subunit protein S18	8.32372	-0.227764	0.896138	8.32372	0.77319	0.00486195	8.32372	0.315045	0.425042
SL1344_4327	rplI	50s ribosomal subunit protein L9	10.0874	-0.189316	1	10.0874	0.895062	0.00430962	10.0874	0.293009	0.523888
SL1344_4328	yifZ	hypothetical membrane protein	3.53869	0.0158994	1	3.53869	-0.218714	0.604923	3.53869	-0.412727	0.28952
SL1344_4329	ytfB	conserved hypothetical protein	7.19039	0.251207	0.793604	7.19039	-0.561638	0.0151668	7.19039	-0.276066	0.454935
SL1344_4330	fklB	probable FkbP-type peptidyl-prolyl cis-trans isomerase	6.42765	0.404592	0.614232	6.42765	0.978264	0.0151493	6.42765	0.37944	0.538701
SL1344_4331	cycA	D-serine/D-alanine/glycine transporter	8.11591	0.970763	0.0181125	8.11591	0.137257	0.846036	8.11591	1.2733	0.0114571
SL1344_4333	ytfF	hypothetical membrane protein	4.28689	0.639769	0.0591255	4.28689	0.408822	0.167989	4.28689	0.26412	0.564226
SL1344_4335	ytfH	conserved hypothetical protein	4.09799	0.0203136	1	4.09799	-0.221819	0.592762	4.09799	-0.155172	0.7502
SL1344_4336	cpdB	2',3'-cyclic-nucleotide 2'-phosphodiesterase	6.49127	-0.0857545	1	6.49127	0.999877	0.000195525	6.49127	-0.461291	0.0854531
SL1344_4337	cysQ	cysQ protein	7.29848	0.254641	0.76088	7.29848	-0.527317	0.0076107	7.29848	-0.298376	0.347734
SL1344_4338	ytfJ	hypothetical exported protein	5.44003	-0.0396919	1	5.44003	0.0961605	0.991539	5.44003	-0.354627	0.185203
SL1344_4339	ytfK	conserved hypothetical protein	10.1039	-0.777036	0.0353516	10.1039	-0.899988	0.00568365	10.1039	-0.251143	0.623096
SL1344_4340	ytfL	hypothetical membrane protein	6.8127	0.0702041	1	6.8127	-0.162806	0.849166	6.8127	0.21563	0.586985
SL1344_4341	msrA	peptide methionine sulfoxide reductase	6.84877	-0.0282115	1	6.84877	-0.177263	0.74854	6.84877	-0.321144	0.531957
SL1344_4342	ytfM	hypothetical exported protein	6.88401	0.0828696	1	6.88401	0.0292774	0.999991	6.88401	0.183029	0.698459
SL1344_4343	ytfN	hypothetical exported protein	8.37724	-0.02321	1	8.37724	-0.149098	0.909947	8.37724	0.30198	0.312795
SL1344_4344	ytfP	conserved hypothetical protein	7.3012	-0.289398	0.669623	7.3012	0.0834455	0.944583	7.3012	-0.212691	0.641726
SL1344_4347	ppa	inorganic pyrophosphatase	8.87143	-0.0650801	1	8.87143	0.543063	0.0105132	8.87143	0.0551835	0.930947
SL1344_4348	fbp	fructose-1,6-bisphosphatase	9.4276	0.238692	0.844145	9.4276	0.40268	0.109532	9.4276	0.641302	0.0436857
SL1344_4349	mpl	murein peptide ligase	7.13372	0.0549154	1	7.13372	0.171445	0.874585	7.13372	0.214903	0.602014
SL1344_4350	iolR	transcriptional regulator, repressor of myo-inositol metabolism	6.45043	-0.194363	1	6.45043	0.377471	0.0772313	6.45043	0.533385	0.0332906
SL1344_4351	iolT1	myo-inositol transport	3.87421	-0.00416074	1	3.87421	-0.14047	0.821548	3.87421	0.135786	0.814004
SL1344_4352	iolT2	myo-inositol transport	4.859	0.339227	0.49586	4.859	-0.558534	0.0361283	4.859	0.149955	0.778921
SL1344_4353	iolB	Myo-inositol metabolism	4.09478	-0.0602767	1	4.09478	-0.270698	0.429694	4.09478	-0.146725	0.772767
SL1344_4354	iolA	Myo-inositol metabolism	3.75081	-0.00782505	1	3.75081	-0.231609	0.557001	3.75081	0.0415215	0.949976
SL1344_4359	iolI1	endonuclease	3.69913	0.107343	1	3.69913	0.235622	0.541151	3.69913	-0.361692	0.307964
SL1344_4361	iolC	Myo-inositol metabolism	4.76135	-0.00937635	1	4.76135	-0.308332	0.245006	4.76135	0.315825	0.308755
SL1344_4362	iolD	Myo-inositol metabolism	3.41128	0.346949	0.406113	3.41128	-0.110829	0.904889	3.41128	0.297055	0.417667
SL1344_4367	yjgA	conserved hypothetical protein	5.20614	-0.00277079	1	5.20614	0.0671781	0.999991	5.20614	-0.211239	0.599293
SL1344_4368	pmbA	PmbA protein	7.66418	0.0501602	1	7.66418	0.0141794	0.999991	7.66418	0.087528	0.904866
SL1344_4369	cybC	soluble cytochrome b562	8.00179	0.097859	1	8.00179	0.335451	0.256111	8.00179	-0.368497	0.319152
SL1344_4376	SL1344_4376	conserved hypothetical protein	2.81065	0.439984	0.253136	2.81065	0.0467495	0.989446	2.81065	0.242996	0.60567
SL1344_4378	SL1344_4378	hypothetical BglB-family transcriptional antiterminator	5.37651	0.0863931	1	5.37651	-0.0378206	0.999991	5.37651	-0.0680843	0.927075
SL1344_4379	relB	antitoxin protein	4.757	0.487493	0.121796	4.757	0.148942	0.808923	4.757	0.458875	0.194639
SL1344_4380	relE	toxin	4.55332	0.268799	0.683591	4.55332	-0.081058	0.972677	4.55332	0.277398	0.419996
SL1344_4381	nrdG	anaerobic ribonucleoside-triphosphate reductase activating protein	4.00102	-0.578296	0.331974	4.00102	-1.3915	0.00318514	4.00102	0.40786	0.485376
SL1344_4382	nrdD	anaerobic ribonucleoside-triphosphate reductase	7.41143	-0.943848	0.0173217	7.41143	-1.19522	0.00155844	7.41143	0.633431	0.157916
SL1344_4384	treC	trehalose-6-phosphate hydrolase	4.22002	-0.136785	1	4.22002	-0.0398252	0.999991	4.22002	-0.211267	0.605637
SL1344_4385	treB	PTS system, trehalose-specific IIBC component (pseudogene)	5.39729	-0.121672	1	5.39729	0.0832377	0.955147	5.39729	-0.138943	0.785747
SL1344_4386	treR	trehalose operon repressor	3.94158	0.0306244	1	3.94158	-0.51589	0.0202633	3.94158	0.664888	0.0265216
SL1344_4387	mgtA	Mg(2+) transport ATPase, P-type	5.19791	0.120852	1	5.19791	0.637837	0.0121148	5.19791	0.986253	0.00732943
SL1344_4388	SL1344_4388	hypothetical membrane protein	6.61196	-0.0776781	1	6.61196	-0.298592	0.357109	6.61196	0.490206	0.161088
SL1344_4389	yjgF	conserved hypothetical protein	10.2045	-0.0234326	1	10.2045	0.0818628	0.972518	10.2045	-0.0653435	0.917212
SL1344_4390	pyrI	aspartate carbamoyltransferase regulatory subunit	4.50066	-0.0999271	1	4.50066	-0.529472	0.0140819	4.50066	0.405147	0.188163
SL1344_4391	pyrB	aspartate carbamoyltransferase catalytic subunit	5.10095	-0.133533	1	5.10095	-0.51954	0.00629951	5.10095	0.283032	0.378036
SL1344_4393	SL1344_4393	hypothetical transcriptional regulator	3.33932	-0.0978559	1	3.33932	-0.830547	0.00647672	3.33932	-0.631276	0.148279
SL1344_4394	SL1344_4394	hypothetical membrane protein	3.90996	0.11406	1	3.90996	-0.723071	0.135654	3.90996	-0.0694907	0.958339
SL1344_4395	SL1344_4395	ornithine carbamoyltransferase	4.45964	0.257926	1	4.45964	-2.24001	0.0151668	4.45964	0.152917	0.955068
SL1344_4396	SL1344_4396	carbamate kinase	3.83592	0.30002	1	3.83592	-3.2474	0.00679724	3.83592	-0.563212	0.814275
SL1344_4397	SL1344_4397	arginine deiminase	4.9535	0.0397262	1	4.9535	-3.34929	0.00212275	4.9535	-0.848802	0.54181
SL1344_4398	yjgK	conserved hypothetical protein	4.99544	-0.0660575	1	4.99544	-0.724469	0.0206944	4.99544	-1.08086	0.0194858
SL1344_4400	yjgD	conserved hypothetical protein	6.22004	-0.124319	1	6.22004	-0.310402	0.356007	6.22004	0.0636233	0.92328
SL1344_4401	miaE	tRNA hydroxylase	4.96578	0.314214	0.482904	4.96578	-0.0412801	0.999991	4.96578	1.26009	0.000342482
SL1344_4402	ytgA	exported protein	3.4417	-0.121932	1	3.4417	0.0404167	0.999991	3.4417	0.137516	0.790358
SL1344_4403	yjgM	hypothetical acetyltransferase	4.73615	-0.192762	1	4.73615	-0.105718	0.933417	4.73615	-0.443984	0.147558
SL1344_4404	yjgN	hypothetical innner membrane protein	3.55227	-0.264896	0.776229	3.55227	-0.0574965	0.974081	3.55227	-0.412111	0.290788
SL1344_4405	valS	valyl-tRNA synthetase	8.94588	-0.0405317	1	8.94588	0.270815	0.384258	8.94588	0.16188	0.735176
SL1344_4406	holC	DNA polymerase III, chi subunit	6.19325	-0.131729	1	6.19325	0.062292	0.978017	6.19325	-0.561694	0.0768355
SL1344_4407	pepA	cytosol aminopeptidase	8.65215	-0.151717	1	8.65215	0.129329	0.884652	8.65215	-0.553432	0.0582184
SL1344_4408	SL1344_4408	conserved hypothetical protein	6.3513	-0.066892	1	6.3513	-0.0531232	0.980926	6.3513	-0.514548	0.260619
SL1344_4409	yjgP	hypothetical inner membrane protein	6.98498	0.1001	1	6.98498	0.230944	0.580753	6.98498	-0.355774	0.181895
SL1344_4410	yjgQ	hypothetical inner membrane protein	6.40736	0.214088	0.970619	6.40736	0.316817	0.210322	6.40736	0.123908	0.82548
SL1344_4411	idnR	regulatory protein	4.32527	0.0593369	1	4.32527	-0.863534	0.00398506	4.32527	-0.657056	0.0947993
SL1344_4412	idnT	gnt-ii system l-idonate transporter (l-ido transporter)	5.60275	-0.0675402	1	5.60275	-0.888545	0.0168256	5.60275	-1.35233	0.0153559
SL1344_4413	idnO	gluconate 5-dehydrogenase (ec 1.1.1.69) (5-keto-d-gluconate 5-reductase)	2.93819	0.177696	1	2.93819	-0.854156	0.0220742	2.93819	0.406688	0.461571
SL1344_4414	idnD	l-idonate 5-dehydrogenase (ec 1.1.1.264)	2.81453	0.171096	1	2.81453	-0.805396	0.0128613	2.81453	0.199101	0.727302
SL1344_4415	idnK	thermosensitive gluconokinase (ec 2.7.1.12) (gluconate kinase 1)	4.68479	-0.0337511	1	4.68479	-1.03388	0.00073048	4.68479	0.1161	0.836066
SL1344_4416	yjgB	hypothetical alcohol dehydrogenase	5.92516	0.224411	0.909603	5.92516	0.274917	0.370347	5.92516	-0.347917	0.239407
SL1344_4418	SL1344_4418	superfamily I DNA helicase	7.36637	0.143713	1	7.36637	-0.220975	0.59776	7.36637	0.0551071	0.930131
SL1344_4419	SL1344_4419	hypothetical restriction endonuclease	6.96947	0.235786	0.857121	6.96947	-0.336208	0.17525	6.96947	-0.369829	0.210697
SL1344_4420	SL1344_4420	hypothetical ATP-dependent Lon protease	7.74214	-0.0102458	1	7.74214	-0.355426	0.0860672	7.74214	0.263136	0.426578
SL1344_4421	SL1344_4421	conserved hypothetical protein	7.68938	-0.0033135	1	7.68938	-0.225591	0.60857	7.68938	0.379731	0.134036
SL1344_4422	SL1344_4422	conserved hypothetical protein	6.00054	-0.0645327	1	6.00054	-0.372927	0.0752157	6.00054	-0.0406808	0.95879
SL1344_4423	SL1344_4423	hypothetical ABC-type sugar/spermidine/putrescine transport systems, atpase component	6.38054	-0.175429	1	6.38054	-0.247822	0.492422	6.38054	0.00962362	0.99126
SL1344_4424	SL1344_4424	type II restriction enzyme	7.76313	0.0547139	1	7.76313	-0.164262	0.835978	7.76313	0.160163	0.741769
SL1344_4425	SL1344_4425	hypothetical ATPase	8.29537	-0.0812871	1	8.29537	-0.0961662	0.996068	8.29537	0.262585	0.426711
SL1344_4426	SL1344_4426	conserved hypothetical protein	5.30189	-0.000516935	1	5.30189	-0.103745	0.932418	5.30189	0.087178	0.883673
SL1344_4427	SL1344_4427	hypothetical inner membrane protein	5.36728	-0.110715	1	5.36728	-0.0489471	0.999991	5.36728	0.0316278	0.966871
SL1344_4429	yeeN	conserved hypothetical protein	6.7907	-0.0642583	1	6.7907	0.110805	0.966788	6.7907	-0.466018	0.0582885
SL1344_4430	yjhP	conserved hypothetical protein	6.43795	0.299093	0.633372	6.43795	-0.781545	0.0051468	6.43795	0.514137	0.157396
SL1344_4431	SL1344_4431	hypothetical protein	3.21027	0.071445	1	3.21027	-1.25724	0.005154	3.21027	0.00588868	0.997056
SL1344_4433	SL1344_4433	hypothetical inner membrane protein	8.05722	0.0324721	1	8.05722	-1.15602	0.000222867	8.05722	0.447318	0.150721
SL1344_4434	SL1344_4434	hypothetical protein	3.28762	-0.393284	0.633372	3.28762	-1.0974	0.0105358	3.28762	-0.181683	0.823145
SL1344_4435	SL1344_4435	hypothetical exported protein	3.76684	0.0161076	1	3.76684	-0.540586	0.0174987	3.76684	-0.221469	0.590847
SL1344_4436	SL1344_4436	hypothetical protein	3.90193	0.218831	0.921944	3.90193	-0.170137	0.74854	3.90193	0.306673	0.441188
SL1344_4437	uxuR	uxu operon transcriptional regulator	7.71779	0.13839	1	7.71779	-0.23681	0.536215	7.71779	-0.162772	0.726165
SL1344_4440	SL1344_4440	conserved hypothetical protein	4.57014	0.246119	0.839542	4.57014	-0.0541837	0.980877	4.57014	-0.026214	0.97008
SL1344_4441	SL1344_4441	probable aspartate racemase	6.63584	1.95137	0.0733253	6.63584	-0.884356	0.341003	6.63584	-0.577099	0.719834
SL1344_4442	yjiE	probable transcriptional activator	4.84425	1.09002	0.253655	4.84425	0.481143	0.582354	4.84425	0.298384	0.84188
SL1344_4443	iadA	probable isoaspartyl dipeptidase	6.888	1.02547	0.335801	6.888	0.102364	0.980957	6.888	0.331787	0.815724
SL1344_4444	yjiG	hypothetical membrane protein	4.04887	1.53746	0.256935	4.04887	-0.236452	0.93993	4.04887	0.119445	0.966871
SL1344_4445	yjiH	hypothetical membrane protein	3.70295	2.13866	0.163201	3.70295	-1.05472	0.578622	3.70295	-0.131241	0.971267
SL1344_4446	yjiJ	hypothetical membrane protein	3.94805	0.646475	0.108963	3.94805	-0.0292878	0.999991	3.94805	0.386816	0.438363
SL1344_4447	yjiN	hypothetical membrane protein	4.72259	0.0199919	1	4.72259	-0.485784	0.0234861	4.72259	0.28493	0.407882
SL1344_4448	yjiO	hypothetical sugar transport protein	5.23088	-0.338707	0.428153	5.23088	-0.427038	0.0792292	5.23088	0.30111	0.405492
SL1344_4449	SL1344_4449	hypothetical inner membrane protein	3.26087	0.0920788	1	3.26087	-0.255365	0.522388	3.26087	-0.724898	0.103179
SL1344_4450	SL1344_4450	hypothetical aldehyde dehydrogenase	7.32514	0.218928	0.946344	7.32514	-0.319767	0.199678	7.32514	-0.67141	0.0103193
SL1344_4453	SL1344_4453	hypothetical inner membrane protein	3.64962	-1.25112	0.00532223	3.64962	-0.757506	0.0228312	3.64962	-0.288104	0.608416
SL1344_4455	hsdS	type I restriction enzyme	5.32352	0.0303855	1	5.32352	-0.101407	0.959614	5.32352	-0.0226366	0.972858
SL1344_4456	hsdM	type I restriction enzyme	5.89054	0.0710213	1	5.89054	0.0203168	0.999991	5.89054	-0.0106872	0.991855
SL1344_4457	hsdR	type III restriction enzyme	7.97253	-0.185363	1	7.97253	-0.774041	0.000348029	7.97253	-0.295408	0.332288
SL1344_4458	mrr	Mrr restriction system protein	5.34422	0.360847	0.297706	5.34422	0.110378	0.932817	5.34422	-0.16514	0.719066
SL1344_4459	SL1344_4459	hypothetical protein	5.45461	0.380872	0.260405	5.45461	-0.667475	0.00471581	5.45461	0.0449413	0.944816
SL1344_4460	SL1344_4460	hypothetical protein	5.4464	0.201452	0.996839	5.4464	-0.844029	0.000645529	5.4464	0.306715	0.358063
SL1344_4461	yjiA	conserved hypothetical protein	6.21709	-0.0442968	1	6.21709	-0.0484256	0.999991	6.21709	-0.0429702	0.955068
SL1344_4462	yjiX	conserved hypothetical protein	3.43356	0.155509	1	3.43356	0.0878856	0.93993	3.43356	-0.258631	0.55641
SL1344_4463	cstAb	probable carbon starvation protein	3.45363	0.0642899	1	3.45363	-0.00558377	0.999991	3.45363	-0.678625	0.0972638
SL1344_4464	tsr	methyl-accepting chemotaxis protein	9.46747	-0.875198	0.00731803	9.46747	-0.338374	0.260249	9.46747	-2.53339	2.92009e-05
SL1344_4465	SL1344_4465	hypothetical transcriptional regulatory protein	7.33858	0.21849	0.926564	7.33858	-0.882327	0.000704381	7.33858	-0.218701	0.590095
SL1344_4470	SL1344_4470	hypothetical sugar isomerase	2.54592	0.266573	0.836459	2.54592	-0.14159	0.830605	2.54592	1.20635	0.0126066
SL1344_4471	SL1344_4471	hypothetical sugar isomerase	4.26282	-0.0686983	1	4.26282	-0.0645873	0.969797	4.26282	0.469331	0.20524
SL1344_4472	mdoB	hypothetical phosphoglycerol transferase	8.57993	-0.155206	1	8.57993	0.026643	0.999991	8.57993	0.397387	0.145337
SL1344_4473	yjjA	hypothetical secreted protein	5.16266	-0.0548715	1	5.16266	-0.483773	0.0243578	5.16266	0.0805179	0.89414
SL1344_4474	dnaC	DNA replication protein	6.42303	0.0753017	1	6.42303	-0.313182	0.199985	6.42303	0.451341	0.0654579
SL1344_4475	dnaT	primosomal protein I	5.56058	0.0103255	1	5.56058	-0.276628	0.364923	5.56058	-0.341621	0.255824
SL1344_4476	SL1344_4476	hypothetical membrane protein	4.28959	-0.188548	1	4.28959	-0.485757	0.0435279	4.28959	-0.174759	0.70637
SL1344_4477	yjjP	hypothetical membrane protein	4.07775	-0.125317	1	4.07775	-0.236525	0.55128	4.07775	-0.680896	0.0705403
SL1344_4480	SL1344_4480	conserved hypothetical protein	6.16316	0.082522	1	6.16316	0.00655383	0.999991	6.16316	0.607443	0.0258692
SL1344_4482	SL1344_4482	hypothetical membrane protein	4.85421	-0.234602	0.857444	4.85421	-0.283908	0.377027	4.85421	0.273122	0.467013
SL1344_4484	rsmC	conserved hypothetical protein	5.59361	-0.267799	0.685653	5.59361	0.175807	0.782781	5.59361	0.823851	0.00417936
SL1344_4485	holD	DNA polymerase III, psi subunit	4.65839	-0.101527	1	4.65839	0.369089	0.117636	4.65839	-0.109069	0.841819
SL1344_4486	rimI	ribosomal-protein-alanine acetyltransferase	3.76983	0.169282	1	3.76983	0.243339	0.52093	3.76983	0.148353	0.774558
SL1344_4487	yjjG	conserved hypothetical protein	5.77141	-0.0224191	1	5.77141	-0.00433133	0.999991	5.77141	0.780942	0.00544186
SL1344_4488	prfC	peptide chain release factor 3	7.21923	-0.0410915	1	7.21923	0.372666	0.0758413	7.21923	0.309491	0.303182
SL1344_4489	osmY	Putative periplasmic protein	8.5766	-0.0278745	1	8.5766	-0.290529	0.301073	8.5766	-0.331772	0.263688
SL1344_4490	yjjU	conserved hypothetical protein	5.13074	0.0139986	1	5.13074	0.0110567	0.999991	5.13074	0.0379392	0.964293
SL1344_4491	yjjV	conserved hypothetical protein	4.47344	-0.125144	1	4.47344	-0.141	0.899796	4.47344	-0.0720062	0.914599
SL1344_4492	yjjW	conserved hypothetical protein	4.19269	-0.440889	0.273886	4.19269	-0.763377	0.0087288	4.19269	-0.397931	0.314039
SL1344_4493	yjjI	conserved hypothetical protein	5.57851	-0.623336	0.106832	5.57851	-0.823894	0.00994946	5.57851	-0.314733	0.51102
SL1344_4494	deoC	deoxyribose-phosphate aldolase	5.83458	-0.205479	0.970859	5.83458	-0.222106	0.593075	5.83458	-0.945377	0.00452662
SL1344_4495	deoA	thymidine phosphorylase	5.87437	0.0164237	1	5.87437	-0.0827546	0.972635	5.87437	-0.723169	0.0123893
SL1344_4496	deoB	phosphopentomutase	7.38609	0.0850146	1	7.38609	0.0853636	0.972635	7.38609	-0.466254	0.0874174
SL1344_4497	deoD	purine nucleoside phosphorylase	7.433	-0.102417	1	7.433	0.21465	0.63547	7.433	-0.794033	0.00525256
SL1344_4498	stjA	hypothetical fimbrial protein	3.5396	-0.00686228	1	3.5396	-0.296974	0.332776	3.5396	-0.0703862	0.908567
SL1344_4499	stjB	fimbrial usher protein	3.80233	0.166817	1	3.80233	-0.271311	0.457552	3.80233	0.0495012	0.942707
SL1344_4503	lplA	lipoate-protein ligase A	6.02711	0.15617	1	6.02711	0.0643848	0.999991	6.02711	-0.0342482	0.966871
SL1344_4504	smp	hypothetical membrane protein	3.76311	0.0589797	1	3.76311	0.323066	0.327555	3.76311	0.0549903	0.936643
SL1344_4505	serB	hypothetical phosphoserine phosphatase	6.09227	0.0955151	1	6.09227	0.354222	0.117636	6.09227	0.200575	0.630647
SL1344_4506	radA	hypothetical DNA repair protein	6.72824	0.122455	1	6.72824	0.14016	0.904889	6.72824	0.210904	0.601479
SL1344_4507	nadR	conserved hypothetical transcriptional regulator	7.05635	0.130492	1	7.05635	-0.0737835	0.999991	7.05635	-0.0642845	0.939915
SL1344_4508	yjjK	conserved hypothetical ABC transporter	9.31845	-0.0774308	1	9.31845	0.477967	0.0205238	9.31845	0.106535	0.853884
SL1344_4509	slt	lytic murein transglycosylase	7.25034	0.176692	1	7.25034	0.0989064	0.965385	7.25034	0.151534	0.762493
SL1344_4510	trpR	probable trp operon repressor	5.37434	0.0119972	1	5.37434	0.0753924	0.996068	5.37434	0.0376156	0.958885
SL1344_4511	yjjX	conserved hypothetical protein	4.31287	-0.169912	1	4.31287	-0.116534	0.916135	4.31287	0.572787	0.0498616
SL1344_4512	gpmB	probable phosphoglycerate mutase 2	6.6139	0.118314	1	6.6139	0.250014	0.48218	6.6139	0.666346	0.0126222
SL1344_4513	rob	right origin-binding protein	8.20403	-0.0418785	1	8.20403	-0.0271663	0.999991	8.20403	0.15339	0.762493
SL1344_4514	creA	expressed protein of unknown function	5.64613	0.265101	0.722656	5.64613	0.241535	0.518892	5.64613	-0.241254	0.538003
SL1344_4515	creB	hypothetical two-component response regulator	6.39948	0.0295943	1	6.39948	0.178336	0.740999	6.39948	-0.261142	0.489225
SL1344_4516	creC	two-component sensor kinase	4.99284	-0.138204	1	4.99284	0.0617657	0.999991	4.99284	0.00171563	0.998124
SL1344_4517	creD	inner membrane protein	4.13024	0.0506891	1	4.13024	-0.0801208	0.972635	4.13024	-0.501233	0.07488
SL1344_4523	SL1344_4523	hypothetical transcriptional regulator protein	5.77358	0.030208	1	5.77358	-0.328005	0.187688	5.77358	0.189427	0.659847
SL1344_4525	arcA	global response regulator	9.63144	-0.110998	1	9.63144	-0.158998	0.820519	9.63144	0.207424	0.611095
SL1344_4527	lasT	hypothetical RNA methyltransferase	4.61374	0.20457	0.970859	4.61374	-0.409994	0.103792	4.61374	0.553226	0.0798132
SL1344_P1_0001	finO	conjugative transfer regulatory protein	5.85013	0.436912	0.198195	5.85013	-0.34651	0.226931	5.85013	-0.143513	0.781226
SL1344_P1_0002	traX	conjugative transfer, fimbrial acetylation protein	3.56554	0.396834	0.299188	3.56554	0.0872337	0.93993	3.56554	-0.469082	0.193934
SL1344_P1_0003	traI	conjugative transfer, oriT nicking-unwinding protein	6.39825	0.601699	0.00548289	6.39825	-0.055839	0.999991	6.39825	-0.316192	0.278124
SL1344_P1_0007	traD	conjugative transfer, DNA transport protein	4.74108	0.784944	0.0450469	4.74108	-0.812325	0.0178993	4.74108	-0.256776	0.675815
SL1344_P1_0008	traT	conjugative transfer, surface exclusion protein	9.96351	0.78216	0.0158789	9.96351	-0.471482	0.0838359	9.96351	0.690023	0.0624638
SL1344_P1_0009	traS	conjugative transfer, surface exclusion protein	8.26644	1.02364	0.00991214	8.26644	-0.632537	0.0465086	8.26644	0.395448	0.399095
SL1344_P1_0010	traG	conjugative transfe: assembly and aggregate stability protein	7.2705	0.452089	0.223741	7.2705	-0.740841	0.00854844	7.2705	-0.199053	0.683021
SL1344_P1_0011	traH	trah pilus assembly protein (trah)	3.72965	0.300421	0.681464	3.72965	-0.250788	0.536611	3.72965	-0.251601	0.629897
SL1344_P1_0016	traN	conjugative transfer aggregate stability protein	3.94112	0.361814	0.341459	3.94112	-0.180932	0.729101	3.94112	-0.20271	0.643589
SL1344_P1_0022	traC	conjugative transfer assembly protein	3.43787	0.205999	0.992486	3.43787	-0.139542	0.883219	3.43787	-0.706041	0.0256813
SL1344_P1_0035	traM	conjugative transfer protein	3.75881	-0.13012	1	3.75881	-0.0941611	0.933417	3.75881	0.196083	0.672409
SL1344_P1_0036	SL1344_P1_0036	putative transglycosylase	4.25429	-0.000187354	1	4.25429	-0.800034	0.0215493	4.25429	-0.465161	0.356079
SL1344_P1_0052	samA	mutagenesis by UV and mutagens; related to umuDC operon	4.17136	0.328143	0.430062	4.17136	0.534938	0.0140368	4.17136	-0.159326	0.733693
SL1344_P1_0053	samB	mutagenesis by UV and mutagens; related to umuDC operon	4.48518	0.701853	0.0457348	4.48518	0.593158	0.0405311	4.48518	0.0612292	0.930171
SL1344_P1_0054	parB	plasmid partition protein B	8.73778	0.0905987	1	8.73778	-0.100217	0.93993	8.73778	0.227081	0.566193
SL1344_P1_0055	parA	plasmid partition protein A	7.45169	0.215473	0.937541	7.45169	0.0965093	0.93993	7.45169	0.140383	0.779232
SL1344_P1_0056	samB2	putative transposase	8.81196	0.330279	0.41973	8.81196	-0.418036	0.0689809	8.81196	-0.0948908	0.871601
SL1344_P1_0058	SL1344_P1_0058	predicted protein	5.14382	-0.282999	0.633372	5.14382	-0.396552	0.0944239	5.14382	0.0144888	0.982858
SL1344_P1_0059	tlpA	alpha-helical coiled coil protein	7.03458	-0.141397	1	7.03458	-0.250973	0.478619	7.03458	0.299746	0.350059
SL1344_P1_0060	SL1344_P1_0060	predicted protein	4.61398	0.228752	0.883599	4.61398	0.186768	0.729101	4.61398	-0.010815	0.989022
SL1344_P1_0061	SL1344_P1_0061	putative carbonic anhydrase	7.71137	0.0153682	1	7.71137	0.384038	0.119461	7.71137	0.00610133	0.994699
SL1344_P1_0062	rlgA	putative resolvase	7.51049	0.436067	0.222404	7.51049	0.415257	0.124335	7.51049	-0.464918	0.19129
SL1344_P1_0063	rlgA2	putative integrase protein	7.72641	0.34301	0.406113	7.72641	0.286652	0.361944	7.72641	-0.0860805	0.884691
SL1344_P1_0064	SL1344_P1_0064	putative phosphoribulokinase / uridine kinase family	6.88916	0.364277	0.314054	6.88916	0.0773492	0.967063	6.88916	0.0198557	0.976526
SL1344_P1_0068	spvB	Salmonella plasmid virulence protein	3.95203	0.199786	0.981789	3.95203	-0.976029	0.00184905	3.95203	-0.890657	0.0245548
SL1344_P1_0071	SL1344_P1_0071	putative transposase	3.17481	0.462252	0.299188	3.17481	0.0973783	0.916395	3.17481	-0.995692	0.0287786
SL1344_P1_0072	SL1344_P1_0072	putative transposase	9.27692	0.119735	1	9.27692	-0.787126	0.000635688	9.27692	0.303717	0.340105
SL1344_P1_0074	SL1344_P1_0074	putative inner membrane protein	3.13642	-0.161386	1	3.13642	0.0843422	0.961109	3.13642	-0.347236	0.299695
SL1344_P1_0075	SL1344_P1_0075	putative diguanylate cyclase/phosphodiesterase	5.42098	-0.147276	1	5.42098	-0.0623488	0.981216	5.42098	-0.167358	0.716049
SL1344_P1_0076	rsdB	resolvase	6.00426	-0.14398	1	6.00426	0.0377296	0.999991	6.00426	-0.0858992	0.913995
SL1344_P1_0077	SL1344_P1_0077	conserved hypothetical protein	5.58842	-0.104095	1	5.58842	0.309512	0.218309	5.58842	-0.155992	0.762746
SL1344_P1_0078	SL1344_P1_0078	conserved hypothetical protein	4.94673	-0.142304	1	4.94673	0.315589	0.262899	4.94673	-0.256648	0.492517
SL1344_P1_0079	ccdB	toxin addiction system	5.69642	-0.113326	1	5.69642	0.362654	0.107468	5.69642	-0.398863	0.14773
SL1344_P1_0080	ccdA	toxin addiction system	5.94281	-0.091498	1	5.94281	0.147472	0.869651	5.94281	-0.0393355	0.955076
SL1344_P1_0081	SL1344_P1_0081	exported protein	6.26262	-0.170103	1	6.26262	-0.553578	0.00467473	6.26262	-0.453086	0.081413
SL1344_P1_0082	SL1344_P1_0082	conserved hypothetical protein	2.77003	-0.0268262	1	2.77003	-0.981366	0.00398383	2.77003	0.0675381	0.92328
SL1344_P1_0084	repA2	DNA replication	8.97122	0.103029	1	8.97122	-0.500567	0.00994985	8.97122	0.00886035	0.991855
SL1344_P1_0087	pefA	plasmid-encoded major fimbrial subunit	4.64724	-0.312735	0.562201	4.64724	-0.668634	0.00992143	4.64724	0.0974697	0.86918
SL1344_P1_0090	SL1344_P1_0090	putative outer membrane protein	3.03176	0.405252	0.253136	3.03176	-0.351149	0.219427	3.03176	-0.356252	0.355735
SL1344_P1_0091	SL1344_P1_0091	predicted protein	7.88206	0.436053	0.0902251	7.88206	-0.262823	0.427205	7.88206	0.225331	0.559142
SL1344_P1_0092	pefI	plasmid-encoded fimbriae	2.55804	0.498059	0.314054	2.55804	-0.169737	0.783795	2.55804	0.503157	0.407882
SL1344_P1_0093	SL1344_P1_0093	putative luxR family bacterial regulatory protein	3.08003	0.508202	0.335281	3.08003	-0.202077	0.733189	3.08003	0.851444	0.121539
SL1344_P1_0094	srgA	putative thiol-disulfide isomerase or thioredoxin	3.01247	0.702812	0.0470294	3.01247	0.178177	0.733615	3.01247	0.964576	0.0403067
SL1344_P1_0095	srgB	putative outer membrane protein	2.69809	0.925178	0.0118887	2.69809	0.437299	0.166387	2.69809	0.839147	0.0846811
SL1344_P1_0096	rcK	resistance to complement killing	5.20383	1.03268	0.012488	5.20383	0.376938	0.305762	5.20383	0.15626	0.82121
SL1344_P1_0097	srgC	putative bacterial regulatory protein (AraC family)	4.6221	0.488416	0.0444571	4.6221	-0.0390282	0.999991	4.6221	-0.0827018	0.892101
SL1344_P1_0099	repA	DNA replication	5.98639	0.0239727	1	5.98639	-0.168484	0.752158	5.98639	-0.0485809	0.942165
SL1344_P1_0101	repA3	plasmid replication protein	7.65734	-0.353432	0.35324	7.65734	-0.187558	0.716934	7.65734	-0.518828	0.0972638
SL1344_P1_0102	repC	plasmid replication protein	8.09025	0.322972	0.556415	8.09025	-0.396682	0.155661	8.09025	-0.218998	0.63151
SL1344_P1_0103	SL1344_P1_0103	predicted protein	4.49696	0.515677	0.0750902	4.49696	-0.168292	0.759564	4.49696	0.0325484	0.96031
SL1344_P1_0104	SL1344_P1_0104	predicted protein	5.14424	0.505026	0.108716	5.14424	-0.348078	0.234723	5.14424	0.250777	0.558869
SL1344_P2_0001	repY	regulator of repZ translation	5.91988	-0.137463	1	5.91988	-0.453056	0.0629359	5.91988	0.178017	0.697788
SL1344_P2_0002	repZ	replication initiation protein	6.46834	0.00125054	1	6.46834	-0.912605	0.00266006	6.46834	0.1762	0.729146
SL1344_P2_0003	yacA	conserved hypothetical plasmid protein	6.10427	0.172752	1	6.10427	-0.371377	0.155467	6.10427	0.605224	0.0588043
SL1344_P2_0004	yacB	putative plasmid stabilisation protein	6.0928	0.26295	0.770769	6.0928	-0.448686	0.0937424	6.0928	0.133143	0.807462
SL1344_P2_0005	yacC	conserved hypothetical plasmid protein	7.413	0.274473	0.657053	7.413	-0.245117	0.503476	7.413	0.219529	0.579447
SL1344_P2_0006	yadA	conserved hypothetical plasmid protein	5.88641	0.411706	0.0709269	5.88641	0.16755	0.865047	5.88641	-0.115493	0.860428
SL1344_P2_0007	yaeA	putative membrane protein	5.50298	0.0048022	1	5.50298	-0.826709	0.00430546	5.50298	-0.124802	0.827386
SL1344_P2_0008	yaeB	conserved hypothetical plasmid protein	5.00786	0.532288	0.0555649	5.00786	-0.700531	0.00501745	5.00786	0.203557	0.647085
SL1344_P2_0009	yafA	putative membrane protein	5.96893	0.257479	0.803397	5.96893	-0.902013	0.00292746	5.96893	-0.364367	0.3789
SL1344_P2_0010	yafB	conserved hypothetical plasmid protein	7.02435	0.309409	0.506817	7.02435	-0.671947	0.003125	7.02435	-0.00466355	0.996718
SL1344_P2_0011	yagA	conserved hypothetical plasmid protein	6.48306	-0.19501	1	6.48306	-0.352536	0.101674	6.48306	-0.0388226	0.96122
SL1344_P2_0012	cib	colicin Ib protein	7.43046	-0.175514	1	7.43046	-0.00304928	0.999991	7.43046	-0.376569	0.196135
SL1344_P2_0013	imm	immunity protein for colicin Ib	3.44662	-0.0845851	1	3.44662	-0.521692	0.11926	3.44662	-0.634305	0.217833
SL1344_P2_0014	ybaA	putative membrane protein (pseudogene)	2.99131	0.25929	0.813724	2.99131	-0.262289	0.485276	2.99131	-0.367256	0.412713
SL1344_P2_0016	ybfA	conserved hypothetical plasmid protein	3.95488	0.183218	1	3.95488	0.065177	0.967664	3.95488	-0.169022	0.746871
SL1344_P2_0017	resA	resolvase	4.08486	0.237311	0.851936	4.08486	0.104774	0.915998	4.08486	0.355356	0.322065
SL1344_P2_0019	parA	plasmid partition protein	6.73248	0.0659859	1	6.73248	-0.0612478	0.999991	6.73248	0.085229	0.89414
SL1344_P2_0020	SL1344_P2_0020	conserved hypothetical protein	6.19645	0.0129626	1	6.19645	0.0975696	0.93993	6.19645	0.112638	0.832864
SL1344_P2_0021	stbA	plasmid stability protein	7.38719	0.231688	0.895961	7.38719	-0.0556372	0.999991	7.38719	0.15117	0.782381
SL1344_P2_0022	stbB	plasmid stability protein	6.01122	0.271415	0.683811	6.01122	-0.00065826	0.999991	6.01122	0.512392	0.0806201
SL1344_P2_0023	impC	conserved hypothetical protein (fragment)	4.06479	0.436428	0.253136	4.06479	0.334221	0.286433	4.06479	0.918365	0.0204378
SL1344_P2_0036	ycjA	ParB-like partition protein	3.20197	0.104968	1	3.20197	0.179364	0.732496	3.20197	-0.176601	0.708999
SL1344_P2_0039	SL1344_P2_0039	conserved hypothetical plasmid protein	3.98092	0.222241	0.903919	3.98092	-0.122773	0.885475	3.98092	-0.125176	0.811073
SL1344_P2_0040	yddA	conserved hypothetical plasmid protein	4.94703	0.0650415	1	4.94703	-0.249954	0.495877	4.94703	-0.402182	0.236146
SL1344_P2_0044	ydgA	putative transposase	6.0855	0.350648	0.452365	6.0855	-0.0928497	0.931544	6.0855	-0.272119	0.520322
SL1344_P2_0047A	SL1344_P2_0047A	conserved hypothetical plasmid protein	7.18169	-0.497818	0.0664513	7.18169	-0.363456	0.149239	7.18169	0.220688	0.58605
SL1344_P2_0048	nikA	relaxosome component	5.19569	0.251902	0.788192	5.19569	-0.361725	0.158731	5.19569	-0.179947	0.69054
SL1344_P2_0049	nikB	relaxase	7.59936	0.0964231	1	7.59936	-0.184521	0.778566	7.59936	0.166111	0.730204
SL1344_P2_0050	trbC	conjugal transfer protein	5.59521	0.335669	0.231502	5.59521	-0.352586	0.0761167	5.59521	0.134961	0.835335
SL1344_P2_0051	trbB	conjugal transfer protein	3.95859	0.204007	0.970859	3.95859	-0.663374	0.00893236	3.95859	-0.57172	0.0891578
SL1344_P2_0052	trbA	conjugal transfer protein	2.86989	0.328862	0.633372	2.86989	-0.115656	0.883664	2.86989	-0.25006	0.6778
SL1344_P2_0053	pndC	counter protein for PndA	11.4071	-0.0413788	1	11.4071	-0.137513	0.857174	11.4071	-0.105372	0.850591
SL1344_P2_0054	pndA	post-segregation killing protein	5.34462	-0.543991	0.22983	5.34462	-0.515285	0.128155	5.34462	-0.556037	0.238017
SL1344_P2_0054A	SL1344_P2_0054A	hypothetical plasmid protein	11.7282	0.0397075	1	11.7282	-0.116161	0.899034	11.7282	-0.0838754	0.887454
SL1344_P2_0055	exc	surface exclusion protein	8.67791	0.0237133	1	8.67791	-0.496321	0.0137507	8.67791	0.497868	0.0587741
SL1344_P2_0056	traY	conjugal transfer protein	5.08554	0.361464	0.231502	5.08554	-0.492724	0.0131535	5.08554	-0.544875	0.0386052
SL1344_P2_0057	traX	putative membrane protein	3.20821	0.348104	0.556595	3.20821	-0.482692	0.131788	3.20821	-0.189972	0.762493
SL1344_P2_0058	traW	conjugal transfer protein	3.93278	0.536887	0.0711569	3.93278	-0.518329	0.0419967	3.93278	0.0897378	0.883673
SL1344_P2_0059	traV	conjugal transfer protein	2.83613	0.345798	0.447148	2.83613	-0.384824	0.171313	2.83613	-0.343065	0.416956
SL1344_P2_0060	traU	conjugal transfer protein	5.24302	0.320745	0.40732	5.24302	-0.195642	0.717442	5.24302	-0.50847	0.0582885
SL1344_P2_0061	traT	conjugal transfer protein	2.83601	0.200251	0.982585	2.83601	-0.730797	0.0151668	2.83601	-0.852434	0.0510236
SL1344_P2_0063	traR	conjugal transfer protein	4.11933	0.390427	0.474664	4.11933	-0.596039	0.0686633	4.11933	-1.01528	0.03768
SL1344_P2_0064	traQ	conjugal transfer protein	2.7417	0.476301	0.336744	2.7417	-0.141912	0.842371	2.7417	-0.744544	0.150235
SL1344_P2_0065	traP	conjugal transfer protein	4.10091	0.348178	0.507695	4.10091	-0.418662	0.158956	4.10091	-0.611808	0.136457
SL1344_P2_0066	traO	conjugal transfer protein	4.29643	0.579295	0.0741249	4.29643	-0.0380284	0.999991	4.29643	-0.835229	0.0357866
SL1344_P2_0067	traN	conjugal transfer protein	3.36494	0.530414	0.142645	3.36494	0.140353	0.822173	3.36494	-0.925291	0.0346038
SL1344_P2_0068	traM	conjugal transfer protein	3.35313	0.57076	0.0750902	3.35313	-0.141187	0.819677	3.35313	-0.780193	0.0504027
SL1344_P2_0071	sogL	DNA primase	5.63362	0.406889	0.303769	5.63362	-0.305384	0.354412	5.63362	-0.947649	0.0160392
SL1344_P2_0072	nuc	nuclease	3.27504	0.492415	0.170119	3.27504	-0.216809	0.62017	3.27504	-0.630325	0.150721
SL1344_P2_0074	traJ	conjugal transfer protein, ATP-binding	3.86	0.458542	0.266657	3.86	-0.456663	0.140222	3.86	-0.527742	0.255849
SL1344_P2_0075	traI	conjugal transfer protein	3.26069	0.381008	0.447148	3.26069	-0.390408	0.231698	3.26069	-0.524013	0.285568
SL1344_P2_0078	traF	conjugal transfer protein	6.33227	-0.296105	0.657688	6.33227	0.53267	0.045945	6.33227	-1.10774	0.0067489
SL1344_P2_0079	traE	conjugal transfer protein	5.36807	-0.000799107	1	5.36807	0.0881631	0.955681	5.36807	-0.286123	0.437376
SL1344_P2_0080	rci	shufflon-specific recombinase	4.38578	-0.0432861	1	4.38578	0.0355432	0.999991	4.38578	-0.168402	0.715486
SL1344_P2_0085	pilV	typeIV prepilin	3.0254	0.594029	0.0922966	3.0254	-0.118787	0.874585	3.0254	-0.725068	0.0997541
SL1344_P2_0087	pilT	pilus protein	4.46023	0.150715	1	4.46023	-0.674942	0.0182014	4.46023	-0.389619	0.350059
SL1344_P2_0088	pilS	typeIV prepilin	4.84065	0.628199	0.0416928	4.84065	-0.123614	0.866756	4.84065	-0.0570638	0.930171
SL1344_P2_0089	pilR	pilus integral membrane protein	4.50338	0.432302	0.228184	4.50338	-0.030714	0.999991	4.50338	-0.791011	0.033533
SL1344_P2_0090	pilQ	pilus ATP-binding protein	4.7109	0.587505	0.0811247	4.7109	-0.0138548	0.999991	4.7109	-0.831692	0.0403335
SL1344_P2_0091	pilP	pilus protein	2.71964	0.500259	0.282269	2.71964	-0.210903	0.685895	2.71964	-0.471959	0.410619
SL1344_P2_0092	pilO	pilus protein	4.39635	0.234407	0.859236	4.39635	-0.192038	0.690788	4.39635	-0.79813	0.0221512
SL1344_P2_0093	pilN	lipoprotein	4.82228	0.241434	0.851936	4.82228	-0.226549	0.586213	4.82228	-0.537964	0.172505
SL1344_P2_0095	pilL	lipoprotein	3.54346	0.650044	0.112167	3.54346	-0.223543	0.650001	3.54346	-0.880321	0.10045
SL1344_P2_0100	trcD	conjugal transfer protein	4.87192	0.34676	0.335895	4.87192	0.0236656	0.999991	4.87192	0.361209	0.247583
SL1344_P2_0101	traC	conjugal transfer protein	4.46069	0.19166	1	4.46069	-0.248775	0.494257	4.46069	-0.515339	0.100513
SL1344_P2_0102	traB	conjugal transfer protein	4.58525	0.0869192	1	4.58525	-0.507951	0.0207229	4.58525	-0.726215	0.0212373
SL1344_P2_0103	traA	conjugal transfer protein	3.43437	-0.111003	1	3.43437	0.379713	0.292088	3.43437	-0.95086	0.040619
SL1344_P3_0001	sulII	dihydropteroate synthase type-2 (dihydropteroate synthase type ii) (dhps) (dihydropteroate pyrophosphorylase type ii)	9.87157	0.140494	1	9.87157	0.250063	0.48954	9.87157	0.128523	0.804422
SL1344_P3_0003	repC	replication protein c	6.93777	-0.253071	0.778424	6.93777	-0.118671	0.915998	6.93777	0.221605	0.578059
SL1344_P3_0004	repA	regulatory protein	7.1113	-0.20074	1	7.1113	-0.0226746	0.999991	7.1113	0.00230485	0.997792
SL1344_P3_0005	SL1344_P3_0005	repressor protein	7.07325	-0.139112	1	7.07325	-0.232605	0.551444	7.07325	0.0800904	0.893653
SL1344_P3_0006	SL1344_P3_0006	conserved hypothetical protein	6.99076	-0.0984862	1	6.99076	-0.0342122	0.999991	6.99076	0.0883545	0.882742
SL1344_P3_0008	mobA	mobilization protein	7.43369	-0.302388	0.644096	7.43369	0.315881	0.333383	7.43369	0.183044	0.715945
SL1344_P3_0011	mobC	mobilization protein c	4.56669	0.0441963	1	4.56669	0.750415	0.00346594	4.56669	0.159957	0.744953
SL1344_P3_0012	SL1344_P3_0012	putative transposase/recombinase	4.21657	-0.00568685	1	4.21657	-0.0173324	0.999991	4.21657	-0.229852	0.593689
SL1344_P3_0013	strB	streptomycin 3''-kinase	8.65744	0.390918	0.12208	8.65744	0.0490714	0.999991	8.65744	0.607105	0.0130331
SL1344_P3_0014	aph(3)-Ib	aminoglycoside phosphotransferase	10.2605	0.371985	0.181997	10.2605	0.00301646	0.999991	10.2605	0.05827	0.936643
ncRNA0002	ArcZ	non-coding	5.75771	-0.370744	0.265892	5.75771	-0.716335	0.00202603	5.75771	-0.0782899	0.897176
ncRNA0003	ChiX	non-coding	6.392	-0.381577	0.765369	6.392	0.279555	0.637567	6.392	-0.715552	0.25701
ncRNA0004	CrpT	non-coding	3.46345	0.00273118	1	3.46345	-0.421505	0.128155	3.46345	-0.772517	0.0353311
ncRNA0005	crRNA1	non-coding	3.61172	-0.0213882	1	3.61172	-0.052396	0.981277	3.61172	-0.309529	0.456577
ncRNA0006	crRNA2	non-coding	6.22883	-0.0762543	1	6.22883	-0.43476	0.0483399	6.22883	-0.898477	0.00376903
ncRNA0007	CsrB	non-coding	14.4804	-0.0066493	1	14.4804	0.0438322	0.993276	14.4804	0.101643	0.879213
ncRNA0008	CsrC	non-coding	12.9435	0.273253	0.776229	12.9435	-0.294996	0.41668	12.9435	-0.463577	0.260619
ncRNA0009	CyaR	non-coding	10.4851	-0.383169	0.587879	10.4851	-0.769517	0.0321737	10.4851	-1.20013	0.0238357
ncRNA0010	DapZ	non-coding	6.31719	-0.783995	0.117438	6.31719	-2.07165	0.000442771	6.31719	-1.39592	0.0231577
ncRNA0014	Ffs	non-coding	7.35073	-0.149905	1	7.35073	-0.160376	0.792234	7.35073	-0.579821	0.230054
ncRNA0015	FnrS	non-coding	9.03762	-0.729156	0.113863	9.03762	-1.09671	0.00567277	9.03762	-0.858594	0.0956412
ncRNA0016	GcvB	non-coding	11.5673	-0.819575	0.0766309	11.5673	0.244979	0.641216	11.5673	-1.40475	0.0152737
ncRNA0017	GlmY	non-coding	6.49623	-0.517846	0.163201	6.49623	0.438725	0.135476	6.49623	-0.680859	0.087027
ncRNA0018	GlmZ	non-coding	9.19737	-0.379399	0.311237	9.19737	0.238249	0.533156	9.19737	-0.496517	0.122692
ncRNA0019	GraL	non-coding	4.69142	-0.359737	0.414828	4.69142	-0.176026	0.733932	4.69142	-0.382551	0.319342
ncRNA0025	InvR	non-coding	10.2003	-0.667696	0.0935639	10.2003	-2.00366	0.000150906	10.2003	0.363745	0.453801
ncRNA0027	IsrB	non-coding	2.53548	-0.751154	0.113863	2.53548	-0.317681	0.482921	2.53548	-1.02953	0.0489036
ncRNA0028	IsrC	non-coding	2.55277	-0.628289	0.403189	2.55277	0.263309	0.729101	2.55277	-0.113654	0.933322
ncRNA0035	IsrI	non-coding	3.55955	0.779575	0.0158789	3.55955	-0.506556	0.0753617	3.55955	0.911484	0.0211155
ncRNA0037	IsrK	non-coding	2.91016	-0.326717	0.78526	2.91016	0.863344	0.0195441	2.91016	0.110458	0.903017
ncRNA0046	MgrR	non-coding	6.64543	-0.99733	0.0314344	6.64543	0.536025	0.154184	6.64543	-0.810116	0.129347
ncRNA0047	MicA	non-coding	4.2439	-1.93035	0.00577284	4.2439	-0.114897	0.939909	4.2439	-2.03903	0.0146758
ncRNA0049	MicF	non-coding	6.69529	-0.92718	0.0741249	6.69529	-0.16775	0.828298	6.69529	-0.915688	0.137687
ncRNA0050	Msr	non-coding	2.98328	-0.593126	0.238006	2.98328	0.408455	0.268639	2.98328	-1.26402	0.0143629
ncRNA0051	OmrA	non-coding	2.71878	-0.31835	0.839423	2.71878	0.417141	0.328831	2.71878	-1.9558	0.0169315
ncRNA0053	OxyS	non-coding	3.06217	-0.225308	1	3.06217	-0.464329	0.544416	3.06217	-0.75112	0.517693
ncRNA0055	RaoN	non-coding	3.26332	0.0571072	1	3.26332	0.49562	0.0544694	3.26332	0.526657	0.143283
ncRNA0056	RdlD	non-coding	3.26011	-0.738639	0.0784663	3.26011	-0.0864103	0.93993	3.26011	-1.46545	0.00846246
ncRNA0057	RdlE	non-coding	2.86062	-1.16347	0.0378051	2.86062	0.0788619	0.964817	2.86062	-1.14022	0.0445832
ncRNA0058	RnpB	non-coding	16.202	0.0883748	1	16.202	-0.392752	0.202974	16.202	0.250297	0.604599
ncRNA0059	RprA	non-coding	4.2837	-0.966576	0.068506	4.2837	0.0267193	0.999991	4.2837	-1.61448	0.0256902
ncRNA0061	RybA	non-coding	7.88359	-0.08077	1	7.88359	0.115153	0.880619	7.88359	-0.352641	0.419996
ncRNA0062	RybB	non-coding	4.35673	-1.35542	0.0118887	4.35673	0.0190656	0.999991	4.35673	-1.81869	0.00859542
ncRNA0063	RybD	non-coding	3.66703	-0.160962	1	3.66703	-0.0138802	0.999991	3.66703	1.08771	0.021213
ncRNA0065	RydC	non-coding	4.39466	-0.437254	0.352695	4.39466	0.113392	0.884652	4.39466	0.606921	0.142134
ncRNA0067	RyfA	non-coding	7.12425	-0.402046	0.460727	7.12425	-0.187187	0.726117	7.12425	-0.528388	0.265714
ncRNA0068	RyfD	non-coding	7.92964	-0.636688	0.0625151	7.92964	-0.441424	0.127657	7.92964	-0.256167	0.585169
ncRNA0071	Sar	non-coding	4.41165	-0.373305	0.60533	4.41165	0.214472	0.677707	4.41165	-1.05334	0.0309129
ncRNA0072	SdsR	non-coding	5.54284	-0.580696	0.450376	5.54284	0.0174925	0.999991	5.54284	-1.35748	0.0477667
ncRNA0073	SgrS	non-coding	4.3183	-0.968339	0.0334676	4.3183	-0.7149	0.0544694	4.3183	-1.79412	0.00351749
ncRNA0074	SibA	non-coding	6.33694	-0.667219	0.14886	6.33694	0.222147	0.666845	6.33694	-0.470167	0.376169
ncRNA0075	SibC	non-coding	6.58257	-0.451608	0.28789	6.58257	1.21672	0.000663893	6.58257	-0.0705368	0.916896
ncRNA0076	SibD	non-coding	7.98519	-1.45713	0.00731149	7.98519	0.646177	0.110748	7.98519	0.151408	0.863311
ncRNA0077	Spf	non-coding	8.274	-1.13146	0.0079532	8.274	-0.078825	0.952012	8.274	-0.247112	0.67015
ncRNA0079	SraB	non-coding	4.19447	-0.227196	0.90394	4.19447	0.622121	0.0234721	4.19447	-0.120132	0.839186
ncRNA0080	SraC	non-coding	6.99501	-0.467873	0.311938	6.99501	0.187689	0.72142	6.99501	0.4537	0.324065
ncRNA0081	SraF	non-coding	4.59591	-0.425025	0.330034	4.59591	-0.156521	0.782781	4.59591	-0.780888	0.0495397
ncRNA0083	SraL	non-coding	4.19505	-0.339845	0.83521	4.19505	-0.193358	0.793501	4.19505	-1.2124	0.0818661
ncRNA0084	SroA	non-coding	2.81395	-0.161562	1	2.81395	0.0521431	0.981221	2.81395	-0.065886	0.926927
ncRNA0085	SroC	non-coding	8.65289	0.139831	1	8.65289	-0.0159871	0.999991	8.65289	0.621342	0.14393
ncRNA0087	SroG	non-coding	7.23423	0.0874927	1	7.23423	0.374451	0.362213	7.23423	0.110783	0.89414
ncRNA0088	SsrA	non-coding	16.4336	0.111559	1	16.4336	-0.273201	0.469763	16.4336	0.362581	0.396659
ncRNA0089	SsrS	non-coding	13.3355	-0.197512	1	13.3355	-0.44183	0.15866	13.3355	0.00208951	0.997792
ncRNA0091	Tff	non-coding	8.63404	-0.358925	0.508356	8.63404	0.689969	0.0187871	8.63404	0.250116	0.607026
ncRNA0092	YrlA	non-coding	2.72036	-0.0913719	1	2.72036	2.2277	0.00212275	2.72036	-0.911587	0.33212
ncRNA0093	YrlB	non-coding	1.78656	0.604384	0.667702	1.78656	2.31171	0.00244805	1.78656	-1.60936	0.0916431
ncRNA0095	tp28	non-coding	4.73481	-0.141464	1	4.73481	-0.0907376	0.957974	4.73481	0.0333711	0.958885
ncRNA0096	tpk3	non-coding	4.52083	-0.395169	0.311938	4.52083	0.464582	0.0686681	4.52083	-0.66078	0.0679932
ncRNA0097	tpke11	non-coding	4.41482	-0.15757	1	4.41482	0.491025	0.190139	4.41482	-0.37241	0.533238
ncRNA0099	lysC-leader	non-coding	3.29436	0.00376339	1	3.29436	-0.18379	0.710584	3.29436	-0.350706	0.387279
ncRNA0100	mreB-leader	non-coding	4.60496	-0.345678	0.335895	4.60496	0.00817807	0.999991	4.60496	-0.657991	0.021213
ncRNA0101	rpsL-leader	non-coding	4.68232	-0.316845	0.577235	4.68232	0.445903	0.0957372	4.68232	0.434483	0.23468
ncRNA0102	rpsP-leader	non-coding	4.01897	-0.429018	0.31774	4.01897	0.604376	0.0296247	4.01897	0.27808	0.523264
ncRNA0106	asyhbQ	non-coding	4.02145	-0.148387	1	4.02145	-0.657066	0.0336534	4.02145	-1.08255	0.0132105
ncRNA0108	GO-10704	non-coding	6.33497	-0.324568	0.475817	6.33497	-0.0536828	0.992517	6.33497	-0.298579	0.407131
ncRNA0109	sRNA1	non-coding	4.13376	-0.294622	0.883599	4.13376	0.317152	0.507466	4.13376	-0.18036	0.811587
ncRNA0110	sRNA2	non-coding	6.08377	-0.438687	0.0821366	6.08377	-0.182813	0.762319	6.08377	0.268815	0.430464
ncRNA0112	sRNA7	non-coding	3.16257	0.0657453	1	3.16257	0.0402502	0.998119	3.16257	-0.227891	0.7029
ncRNA0113	sRNA10	non-coding	5.53298	-0.424074	0.0992215	5.53298	0.240653	0.521219	5.53298	-0.298493	0.348235
ncRNA0117	sRNA16	non-coding	4.90429	-0.196677	0.99411	4.90429	-0.905188	0.00412841	4.90429	-1.08636	0.011311
ncRNA0120	sRNA21	non-coding	4.65988	-0.0777079	1	4.65988	-0.796446	0.00461315	4.65988	-0.300068	0.45617
ncRNA0133	STnc30	non-coding	3.81244	-0.16326	1	3.81244	0.291825	0.501583	3.81244	-0.350738	0.507864
ncRNA0134	STnc40	non-coding	3.14276	-0.653613	0.0935684	3.14276	-0.312185	0.397229	3.14276	0.0389721	0.958416
ncRNA0137	STnc70	non-coding	6.98952	-0.372368	0.278006	6.98952	0.0921268	0.956401	6.98952	-0.1876	0.667304
ncRNA0140	STnc150	non-coding	4.09589	-0.352622	0.732955	4.09589	0.359158	0.413028	4.09589	0.0482956	0.960136
ncRNA0142	STnc190	non-coding	3.76243	-0.570287	0.488937	3.76243	-1.30044	0.0142842	3.76243	0.170481	0.871601
ncRNA0148	STnc240	non-coding	3.26015	-0.17752	1	3.26015	1.03693	0.00406091	3.26015	0.324927	0.57123
ncRNA0151	STnc290	non-coding	5.04893	-0.227336	0.895067	5.04893	-0.204056	0.650224	5.04893	-1.28709	0.00276657
ncRNA0164	STnc440	non-coding	3.71462	-0.989001	0.00791141	3.71462	-1.06124	0.0018623	3.71462	-0.764507	0.0647971
ncRNA0165	STnc450	non-coding	4.51585	-0.128118	1	4.51585	-0.00770312	0.999991	4.51585	-0.0670604	0.91453
ncRNA0178	STnc510	non-coding	5.46324	-0.795265	0.149574	5.46324	0.127023	0.904889	5.46324	-0.701904	0.25849
ncRNA0179	STnc520	non-coding	4.37086	-1.00137	0.0347294	4.37086	-0.830285	0.0331672	4.37086	-0.609309	0.275315
ncRNA0181	STnc540	non-coding	5.73472	-0.920609	0.0248828	5.73472	-0.0130398	0.999991	5.73472	-1.06415	0.0221512
ncRNA0182	STnc590	non-coding	4.20251	0.0976852	1	4.20251	-0.390081	0.426796	4.20251	0.401363	0.527344
ncRNA0183	STnc600	non-coding	8.9912	-0.305944	0.683993	8.9912	-1.7733	0.000195525	8.9912	0.522446	0.229712
ncRNA0184	STnc610	non-coding	4.99722	-0.631333	0.0953098	4.99722	-0.104845	0.903026	4.99722	-0.537392	0.200651
ncRNA0186	STnc640	non-coding	3.06769	-0.113282	1	3.06769	-1.28829	0.00363464	3.06769	-0.0909266	0.91431
ncRNA0187	STnc650	non-coding	6.70551	-0.429134	0.234941	6.70551	-0.190571	0.692604	6.70551	-0.230639	0.602052
ncRNA0188	STnc660	non-coding	5.33835	-0.265017	0.76088	5.33835	-0.371591	0.190961	5.33835	-0.0216783	0.972972
ncRNA0189	STnc670	non-coding	8.53634	-0.0285562	1	8.53634	-1.563	0.000175579	8.53634	-0.555496	0.137005
ncRNA0190	STnc680	non-coding	7.40412	0.143829	1	7.40412	-0.608845	0.0375895	7.40412	0.363466	0.408963
ncRNA0193	STnc720	non-coding	4.54004	-1.61209	0.0304979	4.54004	0.811851	0.145178	4.54004	-1.419	0.0840647
ncRNA0194	STnc730	non-coding	5.47432	-0.242264	0.839542	5.47432	-0.285904	0.380305	5.47432	-0.636686	0.0635892
ncRNA0196	STnc750	non-coding	3.28644	-0.303852	0.713722	3.28644	0.158171	0.783795	3.28644	-0.487146	0.332699
ncRNA0197	STnc760	non-coding	3.88796	-0.361802	0.284549	3.88796	-0.79838	0.000907255	3.88796	-0.782161	0.0111303
ncRNA0198	STnc770	non-coding	7.70225	-0.288877	0.633372	7.70225	-1.00042	0.00054268	7.70225	-0.2153	0.609302
ncRNA0199	STnc780	non-coding	4.99335	-0.222497	0.926564	4.99335	-0.615011	0.00272933	4.99335	0.327763	0.287808
ncRNA0200	STnc790	non-coding	5.92414	0.765678	0.0152001	5.92414	0.179684	0.725339	5.92414	1.18489	0.00344148
ncRNA0201	STnc800	non-coding	6.0339	-0.500379	0.0214649	6.0339	-0.833694	0.000266504	6.0339	-0.871118	0.00151043
ncRNA0204	STnc840	non-coding	2.25123	-1.00232	0.0092567	2.25123	-0.491387	0.101674	2.25123	-2.27827	0.000125994
ncRNA0206	STnc870	non-coding	5.60041	-0.358137	0.712226	5.60041	-0.690735	0.0792292	5.60041	-0.687997	0.285542
ncRNA0207	STnc880	non-coding	3.84636	-0.440103	0.234941	3.84636	-0.0914962	0.932817	3.84636	-0.371931	0.317855
ncRNA0209	STnc920	non-coding	4.75835	0.135183	1	4.75835	-0.00716816	0.999991	4.75835	-0.186449	0.699734
ncRNA0214	STnc970	non-coding	3.38389	-0.547118	0.12208	3.38389	-0.383855	0.212219	3.38389	-0.669649	0.120884
ncRNA0219	STnc1070	non-coding	4.82702	-0.267254	0.734759	4.82702	-0.255417	0.48218	4.82702	-0.858084	0.0131314
ncRNA0221	STnc1090	non-coding	3.16877	0.157264	1	3.16877	-0.421799	0.0761267	3.16877	-0.346684	0.295007
ncRNA0223	STnc1130	non-coding	3.73396	-0.399834	0.324711	3.73396	-0.311655	0.332776	3.73396	-0.650151	0.0904372
ncRNA0224	STnc1150	non-coding	5.36859	0.0482493	1	5.36859	-0.494913	0.0979019	5.36859	-0.101532	0.883673
ncRNA0225	STnc1160	non-coding	5.09212	-0.322765	0.633372	5.09212	-0.0412157	0.997551	5.09212	-0.283381	0.556285
ncRNA0226	STnc1170	non-coding	3.08471	-1.03913	0.0147052	3.08471	-1.32022	0.00136264	3.08471	-1.71176	0.0046169
ncRNA0227	STnc1180	non-coding	3.4008	-0.0269151	1	3.4008	-0.92768	0.0149483	3.4008	0.996627	0.036125
ncRNA0233	STnc1280	non-coding	3.05419	0.334074	0.670272	3.05419	-0.927114	0.0151227	3.05419	-0.216127	0.712082
ncRNA0237	STnc1340	non-coding	5.31632	-0.497708	0.0733253	5.31632	-0.649281	0.00566166	5.31632	-0.989469	0.00446634
ncRNA0241	STnc1400	non-coding	4.47672	-0.65106	0.163419	4.47672	-0.397066	0.305762	4.47672	-0.944394	0.0768266
ncRNA0244	STnc1460	non-coding	10.2622	-0.443382	0.307208	10.2622	-0.447512	0.13956	10.2622	0.433707	0.314812
ncRNA0245	STnc1490	non-coding	5.4013	-0.0969157	1	5.4013	-1.02619	0.00227791	5.4013	-0.204088	0.7029
ncRNA0251	STnc1550	non-coding	4.64968	-0.991676	0.011353	4.64968	1.38754	0.000348874	4.64968	-0.851761	0.0425038
ncRNA0252	STnc1560	non-coding	4.85533	-0.592605	0.351113	4.85533	-0.128541	0.898206	4.85533	-1.43365	0.0149722
ncRNA0255	STnc1590	non-coding	6.6983	-0.532942	0.163201	6.6983	-0.239207	0.56716	6.6983	0.0515223	0.944052
ncRNA0256	STnc1600	non-coding	3.45992	0.283011	0.812447	3.45992	-0.457784	0.20001	3.45992	-0.925905	0.0631703
ncRNA0259	STnc1660	non-coding	4.80407	0.0434664	1	4.80407	-0.427979	0.0532084	4.80407	-0.231471	0.549045
ncRNA0260	STnc1670	non-coding	5.48328	-0.135328	1	5.48328	-0.586093	0.108812	5.48328	-0.410554	0.442712
ncRNA0266	STnc1710	non-coding	4.25485	-0.559462	0.0352581	4.25485	-0.225812	0.578853	4.25485	-0.642324	0.0389514
ncRNA0273	STnc1920	non-coding	4.93186	-0.332543	0.532191	4.93186	-0.296535	0.37838	4.93186	-0.473435	0.225494
ncRNA0279	STnc2070	non-coding	3.89037	-1.03063	0.0733253	3.89037	0.414842	0.393508	3.89037	-1.68935	0.0122665
ncRNA0280	STnc2080	non-coding	5.06991	0.284589	0.673318	5.06991	-0.274958	0.428559	5.06991	-0.455076	0.20524
ncRNA0288	STnc2180	non-coding	3.81296	-0.976298	0.0626616	3.81296	0.452457	0.289197	3.81296	-0.395018	0.494942
ncRNA0294	STnc3070	non-coding	3.46521	-0.133703	1	3.46521	-0.410925	0.131788	3.46521	-1.4769	0.0012382
ncRNA0299	STnc3120	non-coding	3.4331	-0.290559	0.76088	3.4331	-0.684698	0.0375895	3.4331	-0.990783	0.0524557
ncRNA0303	STnc3170	non-coding	3.85859	0.185628	1	3.85859	-0.35154	0.277075	3.85859	0.223984	0.651072
ncRNA0307	STnc3220	non-coding	3.71898	-0.479308	0.335895	3.71898	-0.506474	0.138401	3.71898	-0.133956	0.855314
ncRNA0331	STnc3610	non-coding	3.6376	0.0958617	1	3.6376	0.0983888	0.93993	3.6376	0.358186	0.272166
ncRNA0333	STnc3630	non-coding	2.98207	-0.128775	1	2.98207	-0.636081	0.034962	2.98207	-0.349643	0.451087
ncRNA0338	STnc3730	non-coding	3.16646	-0.440702	0.299188	3.16646	0.129937	0.848821	3.16646	0.0570098	0.936643
ncRNA0342	STnc3800	non-coding	3.36407	0.0667946	1	3.36407	0.00288194	0.999991	3.36407	-0.521574	0.165899
ncRNA0346	STnc3870	non-coding	3.83407	-0.247584	0.853334	3.83407	-0.611653	0.0386062	3.83407	-1.32757	0.0074679
ncRNA0353	STnc3990	non-coding	3.17345	-0.148052	1	3.17345	0.397826	0.352252	3.17345	-0.0430454	0.966871
ncRNA0373	STnc4240	non-coding	4.16679	-0.546901	0.109617	4.16679	0.332172	0.289374	4.16679	0.646052	0.087929
ncRNA0374	STnc4250	non-coding	3.18545	-0.781189	0.0185128	3.18545	0.128261	0.947177	3.18545	0.471709	0.189264
ncRNA0378	SLnc0010a	non-coding	3.25816	-0.574457	0.197867	3.25816	0.0293038	0.999991	3.25816	-0.397501	0.514748
ncRNA0379	SLnc0014	non-coding	7.72544	-0.457939	0.0463434	7.72544	-1.00397	0.000150269	7.72544	-1.29339	6.70372e-05
ncRNA0380	SLnc0022	non-coding	4.74938	0.512594	0.364499	4.74938	-0.816401	0.0373843	4.74938	0.220435	0.763151
ncRNA0381	SLnc0030	non-coding	3.41395	-0.642602	0.0922966	3.41395	0.154993	0.789623	3.41395	-0.615024	0.180132
ncRNA0385	SLnc0039	non-coding	7.96018	-0.318299	0.670029	7.96018	-0.478493	0.132794	7.96018	-0.81842	0.0661522
ncRNA0386	SLnc0048	non-coding	3.61798	0.0218138	1	3.61798	-0.405316	0.190139	3.61798	-0.786975	0.0696055
ncRNA0390	SLnc1006	non-coding	2.81916	-0.701512	0.124688	2.81916	0.00589437	0.999991	2.81916	-0.838782	0.18008
ncRNA0407	StyR-8	non-coding	7.69457	-0.336472	0.360894	7.69457	0.597357	0.0044584	7.69457	0.00908461	0.99126
ncRNA0416	StyR-29	non-coding	6.35731	-0.571373	0.146238	6.35731	0.0403063	0.998119	6.35731	0.827374	0.0555564
ncRNA0417	StyR-44a	non-coding	2.04196	-0.805098	0.30036	2.04196	0.91731	0.0582285	2.04196	-1.44589	0.0549777
ncRNA0418	StyR-44b	non-coding	2.83848	-0.626162	0.40732	2.83848	0.633276	0.164929	2.83848	-1.13979	0.107478
ncRNA0425	StyR-55	non-coding	9.20772	-0.321527	0.633398	9.20772	0.830867	0.00769169	9.20772	-0.0160952	0.982858
ncRNA0439	StyR-134	non-coding	3.53222	-0.0951353	1	3.53222	-0.0100148	0.999991	3.53222	-1.06248	0.00680217
ncRNA0448	StyR-215a	non-coding	5.89315	-0.687352	0.0166996	5.89315	0.448381	0.0662526	5.89315	-0.374204	0.28849
ncRNA0449	StyR-215b	non-coding	5.20066	-0.405067	0.297706	5.20066	0.488582	0.0568937	5.20066	-0.544151	0.127992
ncRNA0453	StyR-215f	non-coding	3.61365	-0.429972	0.181997	3.61365	0.564123	0.0140819	3.61365	-0.348746	0.357421
ncRNA0459	StyR-248	non-coding	3.16708	0.465687	0.336744	3.16708	-0.22221	0.659957	3.16708	-0.858904	0.0747078
ncRNA0463	StyR-262	non-coding	4.04889	-0.0582948	1	4.04889	-0.201564	0.658968	4.04889	-0.206855	0.664532
ncRNA0465	StyR-277	non-coding	5.35301	-0.00565038	1	5.35301	-0.021109	0.999991	5.35301	-0.462711	0.123265
ncRNA0473	StyR-296	non-coding	6.93713	-0.371076	0.241039	6.93713	-0.0448336	0.999991	6.93713	-0.797348	0.00624369
ncRNA0489	StyR-377	non-coding	3.66234	-0.239097	0.857444	3.66234	0.173746	0.795615	3.66234	-0.426357	0.1979
ncRNA0492	RUF_107c.1	non-coding	2.83667	0.0562261	1	2.83667	-0.229526	0.566905	2.83667	-0.284738	0.461571
ncRNA0496	RUF_107c.108	non-coding	4.42295	0.30586	0.692645	4.42295	0.414667	0.197644	4.42295	-0.0636781	0.929319
ncRNA0498	RUF_107c.112	non-coding	2.72574	-0.439351	0.534228	2.72574	-0.146146	0.849599	2.72574	0.152917	0.829852
ncRNA0499	RUF_111	non-coding	6.73833	0.143353	1	6.73833	0.878461	0.00375049	6.73833	-0.545413	0.164686
ncRNA0501	RUF_125	non-coding	6.13565	-1.05063	0.00267222	6.13565	-0.670259	0.0109027	6.13565	-2.39924	3.39725e-05
ncRNA0504	RUF_107c.10	non-coding	3.40747	-0.264361	0.73213	3.40747	-0.316262	0.275527	3.40747	-0.287	0.418231
ncRNA0505	RUF_167	non-coding	3.64572	-0.479822	0.335895	3.64572	-0.159365	0.792822	3.64572	-0.0112247	0.99126
ncRNA0506	RUF_178	non-coding	6.51286	-0.568703	0.289816	6.51286	-1.20587	0.00378224	6.51286	-0.964305	0.0750681
ncRNA0509	RUF_107c.24	non-coding	3.05367	-0.170159	1	3.05367	-0.565023	0.0522251	3.05367	-0.00214487	0.997792
ncRNA0512	RUF_341c.10	non-coding	4.87553	-0.599543	0.0907164	4.87553	0.255395	0.509895	4.87553	-0.678939	0.0920178
ncRNA0513	RUF_341c.11	non-coding	3.7763	-0.466366	0.171159	3.7763	-0.653229	0.0138368	3.7763	-0.8014	0.0359187
ncRNA0514	RUF_219c	non-coding	6.87977	-0.0523437	1	6.87977	-0.689368	0.0281875	6.87977	0.641895	0.131594
ncRNA0515	RUF_220c	non-coding	5.51942	-0.120925	1	5.51942	-1.61789	0.000816981	5.51942	-0.156695	0.838554
ncRNA0516	RUF_226	non-coding	3.55196	-0.0296041	1	3.55196	-0.119955	0.876731	3.55196	0.460692	0.340034
ncRNA0518	RUF_247c	non-coding	5.46224	-0.0064318	1	5.46224	-0.0439566	0.999991	5.46224	-0.368426	0.218384
ncRNA0522	RUF_257c	non-coding	5.16798	0.000708456	1	5.16798	-0.421595	0.0492849	5.16798	-0.0758793	0.903993
ncRNA0529	RUF_279	non-coding	6.72485	0.0383669	1	6.72485	-0.0332876	0.999991	6.72485	0.0963067	0.886055
ncRNA0531	RUF_290	non-coding	4.78363	0.120419	1	4.78363	0.165584	0.795615	4.78363	0.231859	0.545326
ncRNA0536	RUF_107c.82	non-coding	3.8871	-0.3739	0.587883	3.8871	0.198967	0.707179	3.8871	-0.570685	0.214387
ncRNA0545	RUF_107c.95	non-coding	3.41668	-0.711937	0.0158789	3.41668	0.266477	0.440455	3.41668	0.445101	0.149671

### Sheet: Table S3 ProQ 3end
locus_tag	com_id	start	end	feature_start	feature_end	strand	hl_WT	delta_hl_1	p_hl_1
SL1344_2924	sopD	3110145	3110166	3109159	3110113	+	12.1464	-9.02764	0.0155
SL1344_0445	hupB	507875	507906	507590	507863	+	7.78637	-4.0999	0.0025
SL1344_4074	oxyR	4365466	4365503	4364517	4365435	+	5.68815	-3.90163	0
SL1344_1184	pagC	1289629	1289656	1289190	1289661	+	6.51188	-3.4966	0.0075
SL1344_1184	pagC	1289665	1289691	1289190	1289661	+	6.51188	-3.4966	0.0075
SL1344_2237	ompC	2363165	2363208	2363158	2364127	-	8.72334	-3.36528	0.0235
SL1344_2237	ompC	2363125	2363160	2363158	2364127	-	8.72334	-3.36528	0.0235
SL1344_2237	ompC	2363221	2363249	2363158	2364127	-	8.72334	-3.36528	0.0235
ncRNA0076	SibD	3383024	3383062	3382992	3383144	-	6.18553	-3.11766	0.046
SL1344_0882	cspD	978271	978298	978338	978560	-	6.66043	-2.94209	0.006
SL1344_0596	ahpC	670490	670518	669936	670500	+	8.22636	-2.84719	0.07
SL1344_0397	tsaA	457584	457612	457558	458161	-	7.39072	-2.74863	0.018
SL1344_0397	tsaA	457525	457564	457558	458161	-	7.39072	-2.74863	0.018
SL1344_1497	adhP	1605648	1605707	1604727	1605657	+	4.15767	-1.9013	0.036
SL1344_1644	acnA	1761608	1761633	1761607	1764283	-	6.10345	-1.86661	0.0205
SL1344_1644	acnA	1761630	1761673	1761607	1764283	-	6.10345	-1.86661	0.0205
SL1344_2776	gabT	2965453	2965481	2964172	2965456	+	4.64324	-1.79551	0.005
SL1344_1969	SL1344_1969	2074968	2075065	2074182	2075010	+	4.90936	-1.74682	0.006
SL1344_3242	yhbO	3459070	3459098	3458456	3458975	+	4.63366	-1.74242	0.0005
SL1344_4176	yjbJ	4483025	4483060	4482780	4482993	+	4.72617	-1.63852	0.015
SL1344_4176	yjbJ	4483001	4483028	4482780	4482993	+	4.72617	-1.63852	0.015
SL1344_4056	katG	4343203	4343228	4341020	4343201	+	5.14517	-1.58223	0.0565
SL1344_1784	sopE2	1909471	1909509	1909579	1910302	-	4.43271	-1.53773	0.0045
SL1344_0617	cspE	692601	692645	692399	692612	+	2.70236	-1.53576	0
SL1344_1372	sodCb	1473505	1473538	1472901	1473423	+	5.13281	-1.41089	0.0325
SL1344_4109	hupA	4408269	4408310	4408039	4408312	+	3.894	-1.3976	0.0005
SL1344_0440	bolA	500837	500865	500486	500804	+	3.31205	-1.38312	0
SL1344_2458	yfgD	2607510	2607561	2607189	2607549	+	3.69044	-1.2115	0
SL1344_1663	ompW	1784651	1784689	1784745	1785384	-	3.95041	-1.18848	0.0135
SL1344_1663	ompW	1784716	1784753	1784745	1785384	-	3.95041	-1.18848	0.0135
SL1344_4198	siiF	4522577	4522607	4520484	4522551	+	2.72681	-1.17797	0.0155
SL1344_1725	ymgE	1853670	1853703	1853697	1853952	-	3.44106	-1.06786	0.02
SL1344_3410	bfr	3618809	3618840	3618855	3619332	-	2.53771	-1.05151	0
SL1344_1225	gapA	1325551	1325584	1325545	1326541	-	4.78458	-0.974467	0.0595
SL1344_1225	gapA	1325506	1325541	1325545	1326541	-	4.78458	-0.974467	0.0595
SL1344_1818	eda	1934455	1934478	1934509	1935151	-	5.46207	-0.968849	0.035
SL1344_1582	ynaF	1703398	1703421	1702983	1703418	+	2.84482	-0.937077	0
SL1344_1010	ompA	1117293	1117326	1117286	1118339	-	4.94098	-0.930738	0.0795
SL1344_1010	ompA	1117260	1117291	1117286	1118339	-	4.94098	-0.930738	0.0795
SL1344_1010	ompA	1117331	1117376	1117286	1118339	-	4.94098	-0.930738	0.0795
SL1344_1383	gst	1482562	1482607	1482591	1483197	-	3.01464	-0.84252	0
SL1344_1102	grxB	1206464	1206521	1206491	1207139	-	3.32863	-0.823832	0.074
SL1344_1227	yeaC	1327659	1327694	1327337	1327616	+	2.50986	-0.823002	0
SL1344_1098	bssS	1203765	1203842	1203792	1204050	-	2.87501	-0.79228	0.0015
SL1344_0315	crl	364401	364427	364005	364407	+	3.04074	-0.790536	0.0325
SL1344_1888	fliC	2005182	2005214	2005225	2006713	-	4.42133	-0.78942	0.056
SL1344_1888	fliC	2005219	2005260	2005225	2006713	-	4.42133	-0.78942	0.056
SL1344_1246	osmE	1348351	1348394	1348017	1348359	+	2.68069	-0.746222	0.001
SL1344_1246	osmE	1348277	1348307	1348017	1348359	+	2.68069	-0.746222	0.001
SL1344_1362A	ynhF	1466168	1466210	1466092	1466182	+	2.86277	-0.735658	0.0195
SL1344_3467	pckA	3679734	3679765	3678084	3679704	+	3.22862	-0.725691	0.031
SL1344_3467	pckA	3679677	3679726	3678084	3679704	+	3.22862	-0.725691	0.031
SL1344_1210	yeaQ	1310227	1310273	1309990	1310239	+	2.41604	-0.718107	0.007
SL1344_3433	crp	3637747	3637775	3637127	3637760	+	3.33578	-0.716435	0.025
SL1344_1445	ydeI	1550553	1550603	1550183	1550576	+	3.38981	-0.697842	0.068
SL1344_1503	ompD	1613141	1613167	1611986	1613114	+	2.91742	-0.683748	0.0085
SL1344_1503	ompD	1613075	1613113	1611986	1613114	+	2.91742	-0.683748	0.0085
SL1344_0884	clpA	981506	981540	979234	981511	+	3.96961	-0.673316	0.0505
SL1344_1724	treA	1853633	1853681	1851922	1853635	+	3.03495	-0.669301	0.039
SL1344_2786	ygaM	2972234	2972271	2971884	2972223	+	2.68167	-0.669271	0.048
SL1344_2171	yeiG	2290069	2290097	2289157	2290015	+	2.44784	-0.664244	0.002
SL1344_0379	psiF	437508	437538	437202	437523	+	3.02004	-0.655542	0.0205
SL1344_1056	agp	1161232	1161277	1160021	1161263	+	2.75396	-0.628838	0.0135
SL1344_0604	rnk	678773	678808	678831	679242	-	2.09582	-0.558606	0.0095
SL1344_4048	metJ	4330559	4330588	4330568	4330886	-	1.39853	-0.551003	0
ncRNA0008	CsrC	4231779	4231819	4231594	4231838	+	2.14178	-0.495485	0.0175
SL1344_1916	SL1344_1916	2029127	2029177	2029187	2029373	-	2.52025	-0.469745	0.0495
SL1344_1916	SL1344_1916	2029179	2029208	2029187	2029373	-	2.52025	-0.469745	0.0495
SL1344_3154	ygiN	3364540	3364575	3364226	3364541	+	2.05457	-0.466023	0.003
ncRNA0007	CsrB	3138181	3138216	3138160	3138522	-	1.39846	-0.436652	0.0005
SL1344_3331	mdh	3548074	3548103	3548095	3549034	-	2.25455	-0.407138	0.0205
SL1344_3331	mdh	3548115	3548136	3548095	3549034	-	2.25455	-0.407138	0.0205
SL1344_1744	minE	1870766	1870800	1870486	1870753	+	1.25334	-0.399245	0.0015
SL1344_0212	yaeH	247338	247366	247313	247700	-	1.63532	-0.379776	0.0005
SL1344_0212	yaeH	247293	247321	247313	247700	-	1.63532	-0.379776	0.0005
SL1344_1301	ydiH	1407102	1407131	1406917	1407106	+	1.43918	-0.357973	0.031
SL1344_2645	gpB	2825876	2825919	2825696	2825915	+	1.17844	-0.350497	0.0015
SL1344_0433	cyoE	492851	492883	492839	493730	-	1.54272	-0.343462	0.0245
SL1344_0433	cyoE	492815	492842	492839	493730	-	1.54272	-0.343462	0.0245
SL1344_0322	SL1344_0322	370518	370557	370216	370540	+	1.58765	-0.320802	0
SL1344_2765	mig-14	2953059	2953088	2952170	2953067	+	1.79849	-0.315149	0.081
SL1344_0934	ycbL	1044883	1044926	1044263	1044911	+	1.0634	-0.314249	0.0005
SL1344_4268	yjeI	4597932	4597964	4597563	4597935	+	1.26088	-0.30756	0.0005
SL1344_2408	ucpA	2554292	2554320	2554314	2555106	-	2.21599	-0.301735	0.0175
SL1344_0806	dps	896656	896687	896747	897251	-	2.07305	-0.298315	0.056
SL1344_0806	dps	896727	896749	896747	897251	-	2.07305	-0.298315	0.056
SL1344_3875	trxA	4146715	4146753	4146380	4146710	+	2.22776	-0.287412	0.034
SL1344_3875	trxA	4146773	4146813	4146380	4146710	+	2.22776	-0.287412	0.034
SL1344_0712	gltA	795340	795373	795364	796648	-	2.15088	-0.275404	0.021
SL1344_3366	yrdA	3594508	3594541	3593963	3594518	+	1.62152	-0.262866	0.051
SL1344_3556	uspA	3782681	3782710	3782176	3782611	+	1.71052	-0.249762	0.034
SL1344_3556	uspA	3782638	3782664	3782176	3782611	+	1.71052	-0.249762	0.034
SL1344_1221	mipA	1321793	1321827	1321041	1321788	+	2.01635	-0.243597	0.073
SL1344_3206	yhaH	3420665	3420693	3420312	3420678	+	1.21141	-0.241714	0.0065
SL1344_3744	SL1344_3744	4000782	4000842	4000449	4000773	+	1.3428	-0.238904	0.0325
SL1344_4344	ytfP	4672481	4672511	4672144	4672489	+	0.976068	-0.235052	0.023
SL1344_0602	ybdQ	676834	676877	676859	677288	-	1.37103	-0.234007	0.04
SL1344_4259	yjdC	4587145	4587183	4587350	4587926	-	1.17326	-0.23037	0.05
SL1344_3112	SL1344_3112	3321184	3321216	3321321	3322380	-	0.99866	-0.225567	0.001
SL1344_1871	yecA	1989209	1989237	1989253	1989919	-	1.148	-0.222566	0.002
SL1344_1673	oppF	1792453	1792487	1792475	1793480	-	1.48805	-0.222182	0.063
SL1344_1180	msgA	1286375	1286408	1286318	1286558	-	0.984609	-0.21077	0.0495
SL1344_2857	iagB	3044558	3044594	3044110	3044593	+	1.06041	-0.1953	0.0605
SL1344_4295	hfq	4625423	4625461	4625155	4625464	+	1.33877	-0.174274	0.081
SL1344_2631	int	2815235	2815273	2815381	2816431	-	0.922343	-0.158436	0.024
SL1344_0589	ybdD	663036	663067	662930	663128	+	0.824489	-0.147131	0.019
SL1344_1097	solA	1202537	1202566	1202561	1203680	-	0.778452	-0.125412	0.028

### Sheet: Table S4 CspCE protection
locus_tag	com_id	start	end	feature_start	feature_end	strand	hl_WT	delta_hl_3	p_hl_3
SL1344_P2_0053	pndC	41835	41875	41781	42066	+	35.619	-27.6163	0.0215
SL1344_P2_0053	pndC	41788	41818	41781	42066	+	35.619	-27.6163	0.0215
SL1344_P2_0053	pndC	41964	42004	41781	42066	+	35.619	-27.6163	0.0215
SL1344_P2_0053	pndC	41834	41875	41781	42066	+	35.619	-27.6163	0.0215
SL1344_P2_0053	pndC	41789	41815	41781	42066	+	35.619	-27.6163	0.0215
SL1344_P2_0053	pndC	41942	41979	41781	42066	+	35.619	-27.6163	0.0215
SL1344_1006	rmf	1114098	1114128	1113962	1114130	+	11.3135	-5.66606	0.0405
SL1344_1006	rmf	1113967	1113998	1113962	1114130	+	11.3135	-5.66606	0.0405
SL1344_1006	rmf	1114043	1114074	1113962	1114130	+	11.3135	-5.66606	0.0405
SL1344_1006	rmf	1114019	1114042	1113962	1114130	+	11.3135	-5.66606	0.0405
SL1344_1439	ydfZ	1544430	1544471	1544455	1544659	-	8.66916	-5.31976	0.0085
SL1344_2310	SL1344_2310	2452172	2452209	2451810	2452641	-	6.81058	-4.8007	0
SL1344_0882	cspD	978312	978352	978338	978560	-	6.66043	-4.71696	0
SL1344_0882	cspD	978415	978456	978338	978560	-	6.66043	-4.71696	0
SL1344_0882	cspD	978533	978575	978338	978560	-	6.66043	-4.71696	0
SL1344_0882	cspD	978416	978447	978338	978560	-	6.66043	-4.71696	0
SL1344_0397	tsaA	457588	457610	457558	458161	-	7.39072	-4.27339	0.002
SL1344_0397	tsaA	457982	458021	457558	458161	-	7.39072	-4.27339	0.002
SL1344_0397	tsaA	458029	458061	457558	458161	-	7.39072	-4.27339	0.002
SL1344_0397	tsaA	457955	457983	457558	458161	-	7.39072	-4.27339	0.002
SL1344_0397	tsaA	457916	457952	457558	458161	-	7.39072	-4.27339	0.002
SL1344_0397	tsaA	458033	458058	457558	458161	-	7.39072	-4.27339	0.002
SL1344_0397	tsaA	457991	458021	457558	458161	-	7.39072	-4.27339	0.002
SL1344_P2_0054	pndA	41964	42004	41941	42073	+	8.65646	-3.76339	0.055
SL1344_P2_0054	pndA	41942	41979	41941	42073	+	8.65646	-3.76339	0.055
SL1344_1311	lpp	1416421	1416474	1416230	1416467	-	9.9309	-3.6415	0.0625
SL1344_1311	lpp	1416398	1416425	1416230	1416467	-	9.9309	-3.6415	0.0625
SL1344_1311	lpp	1416349	1416393	1416230	1416467	-	9.9309	-3.6415	0.0625
SL1344_1311	lpp	1416275	1416311	1416230	1416467	-	9.9309	-3.6415	0.0625
SL1344_1311	lpp	1416238	1416276	1416230	1416467	-	9.9309	-3.6415	0.0625
SL1344_1311	lpp	1416273	1416309	1416230	1416467	-	9.9309	-3.6415	0.0625
SL1344_1311	lpp	1416349	1416391	1416230	1416467	-	9.9309	-3.6415	0.0625
SL1344_1311	lpp	1416249	1416276	1416230	1416467	-	9.9309	-3.6415	0.0625
SL1344_1311	lpp	1416423	1416471	1416230	1416467	-	9.9309	-3.6415	0.0625
SL1344_1311	lpp	1416399	1416425	1416230	1416467	-	9.9309	-3.6415	0.0625
SL1344_0141	guaC	164264	164289	164056	165100	+	5.10624	-3.13615	0
SL1344_1760	SL1344_1760	1887271	1887312	1887121	1887922	+	5.36342	-3.13212	0.003
SL1344_1760	SL1344_1760	1887203	1887238	1887121	1887922	+	5.36342	-3.13212	0.003
SL1344_1760	SL1344_1760	1887509	1887538	1887121	1887922	+	5.36342	-3.13212	0.003
SL1344_1760	SL1344_1760	1887264	1887304	1887121	1887922	+	5.36342	-3.13212	0.003
SL1344_1760	SL1344_1760	1887212	1887240	1887121	1887922	+	5.36342	-3.13212	0.003
SL1344_2309	SL1344_2309	2451665	2451698	2450864	2451818	-	4.79173	-2.99046	0.0005
SL1344_2309	SL1344_2309	2451363	2451422	2450864	2451818	-	4.79173	-2.99046	0.0005
SL1344_4444	yjiG	4787866	4787901	4787860	4788322	-	4.76072	-2.97093	0.0025
SL1344_4444	yjiG	4787866	4787903	4787860	4788322	-	4.76072	-2.97093	0.0025
SL1344_2311	SL1344_2311	2453672	2453703	2452637	2454029	-	5.18945	-2.9367	0.0005
SL1344_1644	acnA	1762145	1762174	1761607	1764283	-	6.10345	-2.7677	0.001
SL1344_1644	acnA	1762747	1762829	1761607	1764283	-	6.10345	-2.7677	0.001
SL1344_1644	acnA	1762955	1762999	1761607	1764283	-	6.10345	-2.7677	0.001
SL1344_1644	acnA	1763003	1763057	1761607	1764283	-	6.10345	-2.7677	0.001
SL1344_1644	acnA	1763396	1763430	1761607	1764283	-	6.10345	-2.7677	0.001
SL1344_1644	acnA	1764107	1764149	1761607	1764283	-	6.10345	-2.7677	0.001
SL1344_1644	acnA	1761794	1761820	1761607	1764283	-	6.10345	-2.7677	0.001
SL1344_1644	acnA	1762839	1762865	1761607	1764283	-	6.10345	-2.7677	0.001
SL1344_1644	acnA	1763157	1763251	1761607	1764283	-	6.10345	-2.7677	0.001
SL1344_1644	acnA	1763880	1763906	1761607	1764283	-	6.10345	-2.7677	0.001
SL1344_1969	SL1344_1969	2074819	2074844	2074182	2075010	+	4.90936	-2.7199	0
SL1344_4443	iadA	4786815	4786844	4786675	4787848	-	5.87801	-2.70419	0.0285
SL1344_4443	iadA	4787609	4787650	4786675	4787848	-	5.87801	-2.70419	0.0285
SL1344_4443	iadA	4787692	4787720	4786675	4787848	-	5.87801	-2.70419	0.0285
SL1344_4443	iadA	4787164	4787193	4786675	4787848	-	5.87801	-2.70419	0.0285
SL1344_4443	iadA	4787619	4787657	4786675	4787848	-	5.87801	-2.70419	0.0285
SL1344_4035	glpK	4316154	4316192	4315779	4317288	-	5.01124	-2.68713	0.001
SL1344_4035	glpK	4315985	4316019	4315779	4317288	-	5.01124	-2.68713	0.001
SL1344_4035	glpK	4316289	4316323	4315779	4317288	-	5.01124	-2.68713	0.001
SL1344_4035	glpK	4316413	4316450	4315779	4317288	-	5.01124	-2.68713	0.001
SL1344_4035	glpK	4316503	4316542	4315779	4317288	-	5.01124	-2.68713	0.001
SL1344_4035	glpK	4316459	4316487	4315779	4317288	-	5.01124	-2.68713	0.001
SL1344_4035	glpK	4316652	4316702	4315779	4317288	-	5.01124	-2.68713	0.001
SL1344_4035	glpK	4316709	4316738	4315779	4317288	-	5.01124	-2.68713	0.001
SL1344_4035	glpK	4317250	4317283	4315779	4317288	-	5.01124	-2.68713	0.001
SL1344_4035	glpK	4316911	4316947	4315779	4317288	-	5.01124	-2.68713	0.001
SL1344_4035	glpK	4316879	4316915	4315779	4317288	-	5.01124	-2.68713	0.001
SL1344_4035	glpK	4317005	4317044	4315779	4317288	-	5.01124	-2.68713	0.001
SL1344_4035	glpK	4317138	4317167	4315779	4317288	-	5.01124	-2.68713	0.001
SL1344_4035	glpK	4316772	4316807	4315779	4317288	-	5.01124	-2.68713	0.001
SL1344_4035	glpK	4317208	4317228	4315779	4317288	-	5.01124	-2.68713	0.001
SL1344_4035	glpK	4317089	4317114	4315779	4317288	-	5.01124	-2.68713	0.001
SL1344_4035	glpK	4316286	4316323	4315779	4317288	-	5.01124	-2.68713	0.001
SL1344_4035	glpK	4316513	4316542	4315779	4317288	-	5.01124	-2.68713	0.001
SL1344_4035	glpK	4316449	4316479	4315779	4317288	-	5.01124	-2.68713	0.001
SL1344_4035	glpK	4316668	4316709	4315779	4317288	-	5.01124	-2.68713	0.001
SL1344_4035	glpK	4316712	4316733	4315779	4317288	-	5.01124	-2.68713	0.001
SL1344_4035	glpK	4316881	4316910	4315779	4317288	-	5.01124	-2.68713	0.001
SL1344_4035	glpK	4316916	4316945	4315779	4317288	-	5.01124	-2.68713	0.001
SL1344_4035	glpK	4316971	4316991	4315779	4317288	-	5.01124	-2.68713	0.001
SL1344_4035	glpK	4317195	4317213	4315779	4317288	-	5.01124	-2.68713	0.001
SL1344_4035	glpK	4317251	4317280	4315779	4317288	-	5.01124	-2.68713	0.001
SL1344_4056	katG	4341137	4341166	4341020	4343201	+	5.14517	-2.65521	0.0025
SL1344_4056	katG	4341354	4341380	4341020	4343201	+	5.14517	-2.65521	0.0025
SL1344_4056	katG	4341250	4341276	4341020	4343201	+	5.14517	-2.65521	0.0025
SL1344_4056	katG	4341085	4341169	4341020	4343201	+	5.14517	-2.65521	0.0025
SL1344_4056	katG	4341243	4341266	4341020	4343201	+	5.14517	-2.65521	0.0025
SL1344_4056	katG	4343162	4343187	4341020	4343201	+	5.14517	-2.65521	0.0025
SL1344_2963	ygdI	3157109	3157143	3156997	3157225	-	4.15936	-2.55918	0
SL1344_2963	ygdI	3157162	3157196	3156997	3157225	-	4.15936	-2.55918	0
SL1344_2963	ygdI	3157207	3157226	3156997	3157225	-	4.15936	-2.55918	0
SL1344_2963	ygdI	3156995	3157023	3156997	3157225	-	4.15936	-2.55918	0
SL1344_2963	ygdI	3157162	3157196	3156997	3157225	-	4.15936	-2.55918	0
SL1344_1797	pagM	1919766	1919799	1919656	1919839	-	4.51466	-2.47369	0.0035
SL1344_4489	osmY	4836498	4836528	4836461	4837079	+	5.2716	-2.39918	0
SL1344_4489	osmY	4836445	4836493	4836461	4837079	+	5.2716	-2.39918	0
SL1344_4489	osmY	4836660	4836690	4836461	4837079	+	5.2716	-2.39918	0
SL1344_4489	osmY	4836616	4836644	4836461	4837079	+	5.2716	-2.39918	0
SL1344_4489	osmY	4836737	4836759	4836461	4837079	+	5.2716	-2.39918	0
SL1344_4489	osmY	4837075	4837102	4836461	4837079	+	5.2716	-2.39918	0
SL1344_4489	osmY	4836498	4836528	4836461	4837079	+	5.2716	-2.39918	0
SL1344_4489	osmY	4836725	4836757	4836461	4837079	+	5.2716	-2.39918	0
SL1344_4489	osmY	4836959	4836984	4836461	4837079	+	5.2716	-2.39918	0
SL1344_4489	osmY	4837075	4837100	4836461	4837079	+	5.2716	-2.39918	0
SL1344_4036	glpF	4317324	4317367	4317308	4318154	-	4.14155	-2.29079	0.005
SL1344_4036	glpF	4317297	4317325	4317308	4318154	-	4.14155	-2.29079	0.005
SL1344_4036	glpF	4317652	4317687	4317308	4318154	-	4.14155	-2.29079	0.005
SL1344_4036	glpF	4317521	4317552	4317308	4318154	-	4.14155	-2.29079	0.005
SL1344_4036	glpF	4317418	4317445	4317308	4318154	-	4.14155	-2.29079	0.005
SL1344_4036	glpF	4317793	4317831	4317308	4318154	-	4.14155	-2.29079	0.005
SL1344_4036	glpF	4317744	4317772	4317308	4318154	-	4.14155	-2.29079	0.005
SL1344_4036	glpF	4317857	4317887	4317308	4318154	-	4.14155	-2.29079	0.005
SL1344_4036	glpF	4318050	4318097	4317308	4318154	-	4.14155	-2.29079	0.005
SL1344_4036	glpF	4318019	4318055	4317308	4318154	-	4.14155	-2.29079	0.005
SL1344_4036	glpF	4318096	4318128	4317308	4318154	-	4.14155	-2.29079	0.005
SL1344_4036	glpF	4317298	4317325	4317308	4318154	-	4.14155	-2.29079	0.005
SL1344_4036	glpF	4317327	4317357	4317308	4318154	-	4.14155	-2.29079	0.005
SL1344_4036	glpF	4317521	4317551	4317308	4318154	-	4.14155	-2.29079	0.005
SL1344_4036	glpF	4317560	4317579	4317308	4318154	-	4.14155	-2.29079	0.005
SL1344_4036	glpF	4317650	4317686	4317308	4318154	-	4.14155	-2.29079	0.005
SL1344_4036	glpF	4317775	4317800	4317308	4318154	-	4.14155	-2.29079	0.005
SL1344_4036	glpF	4317801	4317831	4317308	4318154	-	4.14155	-2.29079	0.005
SL1344_4036	glpF	4318055	4318098	4317308	4318154	-	4.14155	-2.29079	0.005
SL1344_4036	glpF	4318022	4318055	4317308	4318154	-	4.14155	-2.29079	0.005
SL1344_4036	glpF	4317921	4317949	4317308	4318154	-	4.14155	-2.29079	0.005
SL1344_1759	SL1344_1759	1886000	1886030	1886100	1887069	+	5.06683	-2.22729	0.0015
SL1344_1759	SL1344_1759	1886175	1886213	1886100	1887069	+	5.06683	-2.22729	0.0015
SL1344_1759	SL1344_1759	1886331	1886359	1886100	1887069	+	5.06683	-2.22729	0.0015
SL1344_1759	SL1344_1759	1886178	1886206	1886100	1887069	+	5.06683	-2.22729	0.0015
SL1344_3131	yghA	3339366	3339400	3339282	3340167	+	4.98638	-2.20259	0.0205
SL1344_3131	yghA	3339758	3339788	3339282	3340167	+	4.98638	-2.20259	0.0205
SL1344_0983	sodCa	1087050	1087081	1086604	1087138	-	4.78784	-2.12556	0.0025
SL1344_0983	sodCa	1086964	1086996	1086604	1087138	-	4.78784	-2.12556	0.0025
SL1344_0983	sodCa	1087048	1087079	1086604	1087138	-	4.78784	-2.12556	0.0025
SL1344_2461	upp	2610142	2610167	2609748	2610375	-	3.23124	-2.12495	0.002
SL1344_1582	ynaF	1703116	1703152	1702983	1703418	+	2.84482	-1.98729	0
SL1344_1582	ynaF	1703081	1703114	1702983	1703418	+	2.84482	-1.98729	0
SL1344_1582	ynaF	1703014	1703045	1702983	1703418	+	2.84482	-1.98729	0
SL1344_1582	ynaF	1703300	1703371	1702983	1703418	+	2.84482	-1.98729	0
SL1344_1582	ynaF	1703083	1703119	1702983	1703418	+	2.84482	-1.98729	0
SL1344_1582	ynaF	1703117	1703153	1702983	1703418	+	2.84482	-1.98729	0
SL1344_1582	ynaF	1703013	1703046	1702983	1703418	+	2.84482	-1.98729	0
SL1344_1582	ynaF	1703160	1703180	1702983	1703418	+	2.84482	-1.98729	0
SL1344_0884	clpA	979521	979561	979234	981511	+	3.96961	-1.89464	0
SL1344_0884	clpA	980429	980461	979234	981511	+	3.96961	-1.89464	0
SL1344_0884	clpA	981391	981444	979234	981511	+	3.96961	-1.89464	0
SL1344_0884	clpA	981508	981537	979234	981511	+	3.96961	-1.89464	0
SL1344_0884	clpA	981407	981430	979234	981511	+	3.96961	-1.89464	0
SL1344_3851	rbsB	4116704	4116734	4115897	4116788	+	4.19503	-1.87115	0.0055
SL1344_1030	sopB	1134668	1134695	1134552	1136238	-	3.98955	-1.75368	0.0085
SL1344_1030	sopB	1134915	1134947	1134552	1136238	-	3.98955	-1.75368	0.0085
SL1344_1030	sopB	1135514	1135551	1134552	1136238	-	3.98955	-1.75368	0.0085
SL1344_1030	sopB	1135888	1135915	1134552	1136238	-	3.98955	-1.75368	0.0085
SL1344_1030	sopB	1136002	1136035	1134552	1136238	-	3.98955	-1.75368	0.0085
SL1344_1030	sopB	1135958	1135996	1134552	1136238	-	3.98955	-1.75368	0.0085
SL1344_1030	sopB	1134692	1134719	1134552	1136238	-	3.98955	-1.75368	0.0085
SL1344_1030	sopB	1135391	1135420	1134552	1136238	-	3.98955	-1.75368	0.0085
SL1344_1030	sopB	1135428	1135471	1134552	1136238	-	3.98955	-1.75368	0.0085
SL1344_1030	sopB	1135515	1135551	1134552	1136238	-	3.98955	-1.75368	0.0085
SL1344_1030	sopB	1135968	1135995	1134552	1136238	-	3.98955	-1.75368	0.0085
SL1344_1030	sopB	1136002	1136028	1134552	1136238	-	3.98955	-1.75368	0.0085
SL1344_0378	yaiB	436783	436817	436584	436851	+	2.71813	-1.75091	0
SL1344_1260	ydiZ	1361747	1361780	1361555	1361846	-	3.04517	-1.71721	0
SL1344_1259	SL1344_1259	1361159	1361190	1360588	1361449	-	3.12804	-1.69248	0
SL1344_1259	SL1344_1259	1361196	1361226	1360588	1361449	-	3.12804	-1.69248	0
SL1344_1663	ompW	1784771	1784808	1784745	1785384	-	3.95041	-1.68771	0
SL1344_1663	ompW	1784714	1784748	1784745	1785384	-	3.95041	-1.68771	0
SL1344_1663	ompW	1784937	1784975	1784745	1785384	-	3.95041	-1.68771	0
SL1344_1663	ompW	1785006	1785039	1784745	1785384	-	3.95041	-1.68771	0
SL1344_1663	ompW	1785143	1785190	1784745	1785384	-	3.95041	-1.68771	0
SL1344_1663	ompW	1784772	1784805	1784745	1785384	-	3.95041	-1.68771	0
SL1344_1663	ompW	1784928	1784968	1784745	1785384	-	3.95041	-1.68771	0
SL1344_1663	ompW	1784892	1784915	1784745	1785384	-	3.95041	-1.68771	0
SL1344_1663	ompW	1785010	1785038	1784745	1785384	-	3.95041	-1.68771	0
SL1344_1663	ompW	1785146	1785186	1784745	1785384	-	3.95041	-1.68771	0
SL1344_1663	ompW	1785189	1785221	1784745	1785384	-	3.95041	-1.68771	0
SL1344_1663	ompW	1785335	1785373	1784745	1785384	-	3.95041	-1.68771	0
SL1344_1220	yeaG	1319355	1319387	1318680	1320465	-	3.62507	-1.64681	0.0065
SL1344_1220	yeaG	1319687	1319711	1318680	1320465	-	3.62507	-1.64681	0.0065
SL1344_1220	yeaG	1320009	1320039	1318680	1320465	-	3.62507	-1.64681	0.0065
SL1344_1220	yeaG	1320304	1320340	1318680	1320465	-	3.62507	-1.64681	0.0065
SL1344_1220	yeaG	1320349	1320388	1318680	1320465	-	3.62507	-1.64681	0.0065
SL1344_1220	yeaG	1319027	1319048	1318680	1320465	-	3.62507	-1.64681	0.0065
SL1344_1058	wrbA	1161488	1161584	1161544	1162141	-	4.18901	-1.63114	0.014
SL1344_1058	wrbA	1161833	1161864	1161544	1162141	-	4.18901	-1.63114	0.014
SL1344_1058	wrbA	1161550	1161583	1161544	1162141	-	4.18901	-1.63114	0.014
SL1344_1058	wrbA	1161686	1161713	1161544	1162141	-	4.18901	-1.63114	0.014
SL1344_4496	deoB	4844976	4845000	4844287	4845511	+	3.52006	-1.62663	0.001
SL1344_4496	deoB	4845181	4845234	4844287	4845511	+	3.52006	-1.62663	0.001
SL1344_4026	yneA	4309314	4309349	4308537	4309560	+	2.66356	-1.61845	0
SL1344_4026	yneA	4308637	4308663	4308537	4309560	+	2.66356	-1.61845	0
SL1344_4026	yneA	4309497	4309521	4308537	4309560	+	2.66356	-1.61845	0
SL1344_0617	cspE	692601	692636	692399	692612	+	2.70236	-1.59648	0.001
SL1344_0617	cspE	692516	692546	692399	692612	+	2.70236	-1.59648	0.001
SL1344_0617	cspE	692588	692618	692399	692612	+	2.70236	-1.59648	0.001
SL1344_4176	yjbJ	4482787	4482816	4482780	4482993	+	4.72617	-1.59258	0.078
SL1344_4176	yjbJ	4482824	4482865	4482780	4482993	+	4.72617	-1.59258	0.078
SL1344_4176	yjbJ	4482946	4482976	4482780	4482993	+	4.72617	-1.59258	0.078
SL1344_3415	rpsL	3624038	3624075	3623816	3624191	-	3.75706	-1.57122	0.007
SL1344_1102	grxB	1206485	1206511	1206491	1207139	-	3.32863	-1.55427	0.0115
SL1344_1102	grxB	1207050	1207088	1206491	1207139	-	3.32863	-1.55427	0.0115
SL1344_1102	grxB	1206486	1206510	1206491	1207139	-	3.32863	-1.55427	0.0115
SL1344_3106	SL1344_3106	3313737	3313767	3312885	3313809	-	2.87756	-1.52962	0
SL1344_3106	SL1344_3106	3312893	3312917	3312885	3313809	-	2.87756	-1.52962	0
SL1344_3106	SL1344_3106	3313460	3313503	3312885	3313809	-	2.87756	-1.52962	0
SL1344_3106	SL1344_3106	3313577	3313613	3312885	3313809	-	2.87756	-1.52962	0
SL1344_0440	bolA	500736	500828	500486	500804	+	3.31205	-1.51739	0
SL1344_1057	yccJ	1161488	1161584	1161296	1161524	-	3.1589	-1.49509	0.0225
SL1344_3433	crp	3637143	3637184	3637127	3637760	+	3.33578	-1.45281	0
SL1344_3433	crp	3637639	3637664	3637127	3637760	+	3.33578	-1.45281	0
SL1344_3433	crp	3637144	3637170	3637127	3637760	+	3.33578	-1.45281	0
SL1344_1187	SL1344_1187	1292397	1292437	1292368	1292836	+	3.28952	-1.45176	0.029
SL1344_1187	SL1344_1187	1292397	1292437	1292368	1292836	+	3.28952	-1.45176	0.029
SL1344_1732	ycgB	1861586	1861611	1861168	1862695	+	3.55736	-1.43753	0.0005
SL1344_1732	ycgB	1861591	1861611	1861168	1862695	+	3.55736	-1.43753	0.0005
SL1344_4109	hupA	4408096	4408139	4408039	4408312	+	3.894	-1.41973	0.018
SL1344_4109	hupA	4407981	4408010	4408039	4408312	+	3.894	-1.41973	0.018
SL1344_4109	hupA	4408306	4408335	4408039	4408312	+	3.894	-1.41973	0.018
SL1344_4109	hupA	4408109	4408155	4408039	4408312	+	3.894	-1.41973	0.018
SL1344_4109	hupA	4408067	4408098	4408039	4408312	+	3.894	-1.41973	0.018
SL1344_3030	gcvH	3236159	3236184	3235892	3236282	-	3.15954	-1.41388	0.003
SL1344_2756	fljB	2935966	2935986	2935805	2937326	-	3.85716	-1.38358	0.035
SL1344_2756	fljB	2935970	2936008	2935805	2937326	-	3.85716	-1.38358	0.035
SL1344_2756	fljB	2936211	2936236	2935805	2937326	-	3.85716	-1.38358	0.035
SL1344_2756	fljB	2936800	2936830	2935805	2937326	-	3.85716	-1.38358	0.035
SL1344_2756	fljB	2937257	2937293	2935805	2937326	-	3.85716	-1.38358	0.035
SL1344_0361	yahO	415352	415382	415161	415437	+	2.76744	-1.37953	0
SL1344_2395	ptsI	2543761	2543807	2542607	2544335	+	4.10548	-1.33749	0.0385
SL1344_2395	ptsI	2543979	2544017	2542607	2544335	+	4.10548	-1.33749	0.0385
SL1344_2395	ptsI	2544032	2544067	2542607	2544335	+	4.10548	-1.33749	0.0385
SL1344_2395	ptsI	2544148	2544185	2542607	2544335	+	4.10548	-1.33749	0.0385
SL1344_2395	ptsI	2544270	2544305	2542607	2544335	+	4.10548	-1.33749	0.0385
SL1344_2458	yfgD	2607257	2607302	2607189	2607549	+	3.69044	-1.3351	0.003
SL1344_1725	ymgE	1853833	1853863	1853697	1853952	-	3.44106	-1.31448	0.0225
SL1344_1725	ymgE	1853843	1853865	1853697	1853952	-	3.44106	-1.31448	0.0225
SL1344_0601	SL1344_0601	676705	676750	676024	676792	+	2.96447	-1.30038	0.001
SL1344_1789	SL1344_1789	1913955	1914013	1913798	1914048	+	2.58543	-1.26999	0
SL1344_1631	fabI	1749207	1749297	1748988	1749777	+	2.84052	-1.25184	0
SL1344_1631	fabI	1749752	1749779	1748988	1749777	+	2.84052	-1.25184	0
SL1344_1185	pliC	1290932	1290969	1290897	1291242	-	3.20153	-1.24347	0.0275
SL1344_0459	ybaY	523157	523182	522842	523412	+	2.66038	-1.21532	0
SL1344_0459	ybaY	523262	523289	522842	523412	+	2.66038	-1.21532	0
SL1344_0459	ybaY	523368	523399	522842	523412	+	2.66038	-1.21532	0
SL1344_0459	ybaY	522872	522901	522842	523412	+	2.66038	-1.21532	0
SL1344_0459	ybaY	523147	523211	522842	523412	+	2.66038	-1.21532	0
SL1344_1253	katE	1354667	1354754	1353966	1356219	-	3.39266	-1.16514	0.013
SL1344_1253	katE	1354830	1354867	1353966	1356219	-	3.39266	-1.16514	0.013
SL1344_1253	katE	1354928	1354974	1353966	1356219	-	3.39266	-1.16514	0.013
SL1344_1253	katE	1355144	1355186	1353966	1356219	-	3.39266	-1.16514	0.013
SL1344_1253	katE	1355412	1355440	1353966	1356219	-	3.39266	-1.16514	0.013
SL1344_1253	katE	1354836	1354867	1353966	1356219	-	3.39266	-1.16514	0.013
SL1344_1253	katE	1354980	1355022	1353966	1356219	-	3.39266	-1.16514	0.013
SL1344_2396	crr	2544412	2544445	2544375	2544885	+	4.23017	-1.15769	0.081
SL1344_2396	crr	2544573	2544601	2544375	2544885	+	4.23017	-1.15769	0.081
SL1344_2396	crr	2544775	2544872	2544375	2544885	+	4.23017	-1.15769	0.081
SL1344_2394	ptsH	2542384	2542419	2542301	2542559	+	4.18663	-1.14823	0.059
SL1344_2394	ptsH	2542535	2542560	2542301	2542559	+	4.18663	-1.14823	0.059
SL1344_4027	yneB	4309564	4309600	4309588	4310464	+	2.35886	-1.12063	0.0085
SL1344_4027	yneB	4309658	4309701	4309588	4310464	+	2.35886	-1.12063	0.0085
SL1344_4027	yneB	4309807	4309837	4309588	4310464	+	2.35886	-1.12063	0.0085
SL1344_4027	yneB	4310009	4310047	4309588	4310464	+	2.35886	-1.12063	0.0085
SL1344_4027	yneB	4310263	4310288	4309588	4310464	+	2.35886	-1.12063	0.0085
SL1344_4027	yneB	4310305	4310334	4309588	4310464	+	2.35886	-1.12063	0.0085
SL1344_4525	arcA	4876291	4876331	4875949	4876666	-	2.25419	-1.07724	0
SL1344_4263	aspA	4591561	4591593	4591525	4592962	-	3.3363	-1.06599	0.0035
SL1344_4263	aspA	4591693	4591773	4591525	4592962	-	3.3363	-1.06599	0.0035
SL1344_4263	aspA	4592123	4592167	4591525	4592962	-	3.3363	-1.06599	0.0035
SL1344_4263	aspA	4592057	4592092	4591525	4592962	-	3.3363	-1.06599	0.0035
SL1344_4263	aspA	4592548	4592580	4591525	4592962	-	3.3363	-1.06599	0.0035
SL1344_4263	aspA	4592683	4592713	4591525	4592962	-	3.3363	-1.06599	0.0035
SL1344_4263	aspA	4592862	4592896	4591525	4592962	-	3.3363	-1.06599	0.0035
SL1344_4263	aspA	4591562	4591595	4591525	4592962	-	3.3363	-1.06599	0.0035
SL1344_4263	aspA	4591691	4591749	4591525	4592962	-	3.3363	-1.06599	0.0035
SL1344_4263	aspA	4592057	4592088	4591525	4592962	-	3.3363	-1.06599	0.0035
SL1344_4263	aspA	4592026	4592053	4591525	4592962	-	3.3363	-1.06599	0.0035
SL1344_4263	aspA	4592124	4592164	4591525	4592962	-	3.3363	-1.06599	0.0035
SL1344_4263	aspA	4592364	4592389	4591525	4592962	-	3.3363	-1.06599	0.0035
SL1344_4263	aspA	4592548	4592579	4591525	4592962	-	3.3363	-1.06599	0.0035
SL1344_4263	aspA	4592629	4592657	4591525	4592962	-	3.3363	-1.06599	0.0035
SL1344_4025	ydeZ	4307548	4307584	4307507	4308509	+	1.91307	-1.0636	0
SL1344_4025	ydeZ	4308160	4308251	4307507	4308509	+	1.91307	-1.0636	0
SL1344_4025	ydeZ	4307808	4307828	4307507	4308509	+	1.91307	-1.0636	0
SL1344_2039	phsC	2135114	2135149	2135035	2135800	-	2.19075	-1.03092	0
SL1344_2039	phsC	2135223	2135248	2135035	2135800	-	2.19075	-1.03092	0
SL1344_2039	phsC	2135394	2135419	2135035	2135800	-	2.19075	-1.03092	0
SL1344_2039	phsC	2135517	2135550	2135035	2135800	-	2.19075	-1.03092	0
SL1344_2039	phsC	2135119	2135147	2135035	2135800	-	2.19075	-1.03092	0
SL1344_2039	phsC	2135394	2135424	2135035	2135800	-	2.19075	-1.03092	0
SL1344_1283	pps	1385105	1385144	1384580	1387001	+	3.94339	-1.00425	0.0195
SL1344_1283	pps	1386081	1386105	1384580	1387001	+	3.94339	-1.00425	0.0195
SL1344_1283	pps	1386614	1386668	1384580	1387001	+	3.94339	-1.00425	0.0195
SL1344_1283	pps	1385126	1385150	1384580	1387001	+	3.94339	-1.00425	0.0195
SL1344_1283	pps	1386179	1386224	1384580	1387001	+	3.94339	-1.00425	0.0195
SL1344_1283	pps	1386347	1386374	1384580	1387001	+	3.94339	-1.00425	0.0195
SL1344_3502	glgA	3723380	3723405	3722700	3724134	-	1.71091	-1.00299	0
SL1344_3502	glgA	3723891	3723924	3722700	3724134	-	1.71091	-1.00299	0
SL1344_4273	ecnB	4601146	4601193	4601059	4601206	+	3.31686	-0.983384	0.0605
SL1344_4273	ecnB	4601095	4601129	4601059	4601206	+	3.31686	-0.983384	0.0605
SL1344_4273	ecnB	4601095	4601127	4601059	4601206	+	3.31686	-0.983384	0.0605
SL1344_4273	ecnB	4601156	4601191	4601059	4601206	+	3.31686	-0.983384	0.0605
SL1344_4273	ecnB	4601203	4601227	4601059	4601206	+	3.31686	-0.983384	0.0605
SL1344_1677	oppA	1796434	1796469	1796460	1798092	-	3.09735	-0.971463	0.011
SL1344_1677	oppA	1796725	1796752	1796460	1798092	-	3.09735	-0.971463	0.011
SL1344_1677	oppA	1796850	1796868	1796460	1798092	-	3.09735	-0.971463	0.011
SL1344_1677	oppA	1796904	1796939	1796460	1798092	-	3.09735	-0.971463	0.011
SL1344_1677	oppA	1798176	1798201	1796460	1798092	-	3.09735	-0.971463	0.011
SL1344_1677	oppA	1796435	1796469	1796460	1798092	-	3.09735	-0.971463	0.011
SL1344_1677	oppA	1796902	1796936	1796460	1798092	-	3.09735	-0.971463	0.011
SL1344_1677	oppA	1797624	1797650	1796460	1798092	-	3.09735	-0.971463	0.011
SL1344_1677	oppA	1798176	1798204	1796460	1798092	-	3.09735	-0.971463	0.011
SL1344_2171	yeiG	2289267	2289288	2289157	2290015	+	2.44784	-0.96408	0
SL1344_2517	glyA	2692222	2692250	2691397	2692651	-	3.09107	-0.960392	0.0185
SL1344_4069	ppc	4357779	4357855	4356690	4359342	-	2.54893	-0.94786	0.01
SL1344_1514	steA	1626839	1626872	1626356	1626989	-	2.75326	-0.933488	0.001
SL1344_1514	steA	1626835	1626872	1626356	1626989	-	2.75326	-0.933488	0.001
SL1344_1503	ompD	1612416	1612467	1611986	1613114	+	2.91742	-0.921577	0.0025
SL1344_1503	ompD	1612701	1612739	1611986	1613114	+	2.91742	-0.921577	0.0025
SL1344_1503	ompD	1612106	1612149	1611986	1613114	+	2.91742	-0.921577	0.0025
SL1344_1503	ompD	1612031	1612060	1611986	1613114	+	2.91742	-0.921577	0.0025
SL1344_1503	ompD	1612769	1612802	1611986	1613114	+	2.91742	-0.921577	0.0025
SL1344_1503	ompD	1612834	1612866	1611986	1613114	+	2.91742	-0.921577	0.0025
SL1344_1503	ompD	1612480	1612509	1611986	1613114	+	2.91742	-0.921577	0.0025
SL1344_1503	ompD	1612383	1612424	1611986	1613114	+	2.91742	-0.921577	0.0025
SL1344_1503	ompD	1612181	1612212	1611986	1613114	+	2.91742	-0.921577	0.0025
SL1344_1503	ompD	1612144	1612176	1611986	1613114	+	2.91742	-0.921577	0.0025
SL1344_1503	ompD	1612321	1612346	1611986	1613114	+	2.91742	-0.921577	0.0025
SL1344_1503	ompD	1612872	1612907	1611986	1613114	+	2.91742	-0.921577	0.0025
SL1344_1503	ompD	1612930	1612967	1611986	1613114	+	2.91742	-0.921577	0.0025
SL1344_1503	ompD	1613077	1613112	1611986	1613114	+	2.91742	-0.921577	0.0025
SL1344_1503	ompD	1612417	1612457	1611986	1613114	+	2.91742	-0.921577	0.0025
SL1344_1503	ompD	1612453	1612482	1611986	1613114	+	2.91742	-0.921577	0.0025
SL1344_1503	ompD	1612486	1612516	1611986	1613114	+	2.91742	-0.921577	0.0025
SL1344_1503	ompD	1612317	1612349	1611986	1613114	+	2.91742	-0.921577	0.0025
SL1344_1503	ompD	1612769	1612802	1611986	1613114	+	2.91742	-0.921577	0.0025
SL1344_1503	ompD	1612946	1612981	1611986	1613114	+	2.91742	-0.921577	0.0025
SL1344_1503	ompD	1613077	1613112	1611986	1613114	+	2.91742	-0.921577	0.0025
SL1344_2779	ygaU	2968084	2968202	2967726	2968176	-	2.69645	-0.896132	0.012
SL1344_3377	mscL	3602963	3603045	3602770	3603184	+	2.89869	-0.869634	0.0105
SL1344_3377	mscL	3603125	3603179	3602770	3603184	+	2.89869	-0.869634	0.0105
SL1344_1767	yobF	1893399	1893447	1893336	1893480	-	1.49439	-0.867404	0
SL1344_1767	yobF	1893401	1893437	1893336	1893480	-	1.49439	-0.867404	0
SL1344_3945	dsbA	4226241	4226280	4225636	4226260	+	2.4457	-0.862038	0
SL1344_0246	metQ	286269	286292	285513	286329	-	2.33236	-0.858097	0.0005
SL1344_1261	pfkB	1361981	1362006	1361942	1362875	-	3.09915	-0.850773	0.023
SL1344_4211	acs	4536242	4536364	4535005	4536964	-	2.63177	-0.848702	0.0355
SL1344_0902	dmsA	1003309	1003341	1001887	1004332	+	2.34222	-0.827217	0.017
SL1344_0902	dmsA	1002445	1002472	1001887	1004332	+	2.34222	-0.827217	0.017
SL1344_0718	sucA	800908	800931	801155	803957	+	3.03177	-0.819473	0.045
SL1344_0718	sucA	801238	801279	801155	803957	+	3.03177	-0.819473	0.045
SL1344_0718	sucA	801176	801201	801155	803957	+	3.03177	-0.819473	0.045
SL1344_0718	sucA	801474	801500	801155	803957	+	3.03177	-0.819473	0.045
SL1344_0718	sucA	802006	802044	801155	803957	+	3.03177	-0.819473	0.045
SL1344_0718	sucA	801975	802002	801155	803957	+	3.03177	-0.819473	0.045
SL1344_0718	sucA	802714	802738	801155	803957	+	3.03177	-0.819473	0.045
SL1344_0718	sucA	802983	803023	801155	803957	+	3.03177	-0.819473	0.045
SL1344_0718	sucA	803111	803136	801155	803957	+	3.03177	-0.819473	0.045
SL1344_0718	sucA	801210	801230	801155	803957	+	3.03177	-0.819473	0.045
SL1344_0718	sucA	801381	801414	801155	803957	+	3.03177	-0.819473	0.045
SL1344_0718	sucA	801754	801782	801155	803957	+	3.03177	-0.819473	0.045
SL1344_0718	sucA	802007	802034	801155	803957	+	3.03177	-0.819473	0.045
SL1344_0718	sucA	802116	802145	801155	803957	+	3.03177	-0.819473	0.045
SL1344_0718	sucA	802289	802312	801155	803957	+	3.03177	-0.819473	0.045
SL1344_0718	sucA	802449	802485	801155	803957	+	3.03177	-0.819473	0.045
SL1344_0718	sucA	803601	803649	801155	803957	+	3.03177	-0.819473	0.045
SL1344_0868	ybjP	961313	961352	961260	961776	-	2.32232	-0.79741	0.0005
SL1344_0868	ybjP	961700	961737	961260	961776	-	2.32232	-0.79741	0.0005
SL1344_0868	ybjP	961700	961730	961260	961776	-	2.32232	-0.79741	0.0005
SL1344_4278	frdC	4603671	4603699	4603429	4603825	-	2.59107	-0.791431	0.004
SL1344_3875	trxA	4146391	4146416	4146380	4146710	+	2.22776	-0.789076	0.0015
SL1344_3875	trxA	4146469	4146497	4146380	4146710	+	2.22776	-0.789076	0.0015
SL1344_3875	trxA	4146596	4146628	4146380	4146710	+	2.22776	-0.789076	0.0015
SL1344_3875	trxA	4146488	4146513	4146380	4146710	+	2.22776	-0.789076	0.0015
SL1344_3875	trxA	4146413	4146443	4146380	4146710	+	2.22776	-0.789076	0.0015
SL1344_2624	yfiA	2808236	2808275	2808080	2808419	+	2.12414	-0.784819	0
SL1344_2624	yfiA	2808239	2808274	2808080	2808419	+	2.12414	-0.784819	0
SL1344_2624	yfiA	2808128	2808160	2808080	2808419	+	2.12414	-0.784819	0
SL1344_2624	yfiA	2808280	2808310	2808080	2808419	+	2.12414	-0.784819	0
SL1344_1362A	ynhF	1466155	1466198	1466092	1466182	+	2.86277	-0.782827	0.049
SL1344_1362A	ynhF	1466168	1466198	1466092	1466182	+	2.86277	-0.782827	0.049
SL1344_1221	mipA	1321211	1321249	1321041	1321788	+	2.01635	-0.770109	0
SL1344_1221	mipA	1321608	1321651	1321041	1321788	+	2.01635	-0.770109	0
SL1344_1221	mipA	1321215	1321246	1321041	1321788	+	2.01635	-0.770109	0
SL1344_1221	mipA	1321453	1321486	1321041	1321788	+	2.01635	-0.770109	0
SL1344_1221	mipA	1321613	1321647	1321041	1321788	+	2.01635	-0.770109	0
SL1344_1221	mipA	1321765	1321790	1321041	1321788	+	2.01635	-0.770109	0
SL1344_0806	dps	896718	896753	896747	897251	-	2.07305	-0.764361	0
SL1344_0806	dps	896768	896802	896747	897251	-	2.07305	-0.764361	0
SL1344_0806	dps	897002	897054	896747	897251	-	2.07305	-0.764361	0
SL1344_0806	dps	897081	897111	896747	897251	-	2.07305	-0.764361	0
SL1344_0806	dps	896718	896751	896747	897251	-	2.07305	-0.764361	0
SL1344_0806	dps	896759	896789	896747	897251	-	2.07305	-0.764361	0
SL1344_0806	dps	896804	896832	896747	897251	-	2.07305	-0.764361	0
SL1344_0806	dps	896864	896908	896747	897251	-	2.07305	-0.764361	0
SL1344_0806	dps	897002	897049	896747	897251	-	2.07305	-0.764361	0
SL1344_0806	dps	897106	897132	896747	897251	-	2.07305	-0.764361	0
SL1344_0806	dps	897068	897096	896747	897251	-	2.07305	-0.764361	0
SL1344_2932	pyrG	3120182	3120230	3120207	3121845	-	2.28912	-0.758593	0.0035
SL1344_2932	pyrG	3120185	3120209	3120207	3121845	-	2.28912	-0.758593	0.0035
SL1344_2932	pyrG	3121862	3121886	3120207	3121845	-	2.28912	-0.758593	0.0035
SL1344_2435	maeB	2577748	2577824	2577694	2579974	-	2.62732	-0.755183	0.027
SL1344_2435	maeB	2578492	2578527	2577694	2579974	-	2.62732	-0.755183	0.027
SL1344_2435	maeB	2577728	2577804	2577694	2579974	-	2.62732	-0.755183	0.027
SL1344_0529	ppiB	598043	598071	597955	598450	-	2.49927	-0.751711	0.0005
SL1344_2903	rpoS	3088560	3088590	3088054	3089047	-	2.19955	-0.745686	0
SL1344_2903	rpoS	3088507	3088534	3088054	3089047	-	2.19955	-0.745686	0
SL1344_2903	rpoS	3088692	3088731	3088054	3089047	-	2.19955	-0.745686	0
SL1344_2903	rpoS	3088869	3088898	3088054	3089047	-	2.19955	-0.745686	0
SL1344_2903	rpoS	3088914	3088943	3088054	3089047	-	2.19955	-0.745686	0
SL1344_2903	rpoS	3088243	3088270	3088054	3089047	-	2.19955	-0.745686	0
SL1344_2903	rpoS	3088507	3088539	3088054	3089047	-	2.19955	-0.745686	0
SL1344_2903	rpoS	3088560	3088587	3088054	3089047	-	2.19955	-0.745686	0
SL1344_2903	rpoS	3088861	3088896	3088054	3089047	-	2.19955	-0.745686	0
SL1344_1273	himA	1376011	1376044	1375909	1376221	+	2.28054	-0.743755	0.006
SL1344_1273	himA	1375978	1376007	1375909	1376221	+	2.28054	-0.743755	0.006
SL1344_1273	himA	1376011	1376041	1375909	1376221	+	2.28054	-0.743755	0.006
SL1344_1273	himA	1376152	1376177	1375909	1376221	+	2.28054	-0.743755	0.006
SL1344_2167	mglB	2284835	2284977	2284333	2285332	-	2.16721	-0.741268	0.0005
SL1344_0314	frsA	363323	363345	362703	363948	+	2.09972	-0.730335	0.002
SL1344_0848	grxA	944378	944406	944334	944598	-	2.00758	-0.724044	0.0005
SL1344_0848	grxA	944415	944450	944334	944598	-	2.00758	-0.724044	0.0005
SL1344_0848	grxA	944495	944567	944334	944598	-	2.00758	-0.724044	0.0005
SL1344_3850	rbsC	4115804	4115868	4114907	4115873	+	2.50929	-0.717222	0.0055
SL1344_2037	gyrI	2133467	2133505	2133119	2133587	-	2.51172	-0.708721	0.0025
SL1344_2037	gyrI	2133101	2133130	2133119	2133587	-	2.51172	-0.708721	0.0025
SL1344_0936	ompF	1046457	1046494	1046347	1047439	-	2.50589	-0.696119	0.0405
SL1344_0936	ompF	1046354	1046390	1046347	1047439	-	2.50589	-0.696119	0.0405
SL1344_0936	ompF	1046413	1046433	1046347	1047439	-	2.50589	-0.696119	0.0405
SL1344_0936	ompF	1046592	1046647	1046347	1047439	-	2.50589	-0.696119	0.0405
SL1344_0936	ompF	1046816	1046843	1046347	1047439	-	2.50589	-0.696119	0.0405
SL1344_0936	ompF	1046914	1046956	1046347	1047439	-	2.50589	-0.696119	0.0405
SL1344_0936	ompF	1047258	1047285	1046347	1047439	-	2.50589	-0.696119	0.0405
SL1344_0936	ompF	1047217	1047234	1046347	1047439	-	2.50589	-0.696119	0.0405
SL1344_0936	ompF	1047517	1047548	1046347	1047439	-	2.50589	-0.696119	0.0405
SL1344_0936	ompF	1046814	1046840	1046347	1047439	-	2.50589	-0.696119	0.0405
SL1344_0936	ompF	1046914	1046941	1046347	1047439	-	2.50589	-0.696119	0.0405
SL1344_0122	ftsI	142845	142870	141728	143495	+	2.62581	-0.695981	0.0685
SL1344_1114	flgE	1216069	1216120	1215949	1217161	+	2.7884	-0.695449	0.069
SL1344_1114	flgE	1216645	1216692	1215949	1217161	+	2.7884	-0.695449	0.069
SL1344_3556	uspA	3782189	3782224	3782176	3782611	+	1.71052	-0.689845	0
SL1344_3556	uspA	3782284	3782336	3782176	3782611	+	1.71052	-0.689845	0
SL1344_3556	uspA	3782524	3782550	3782176	3782611	+	1.71052	-0.689845	0
SL1344_3556	uspA	3782053	3782081	3782176	3782611	+	1.71052	-0.689845	0
SL1344_3556	uspA	3782190	3782221	3782176	3782611	+	1.71052	-0.689845	0
SL1344_3556	uspA	3782291	3782336	3782176	3782611	+	1.71052	-0.689845	0
SL1344_3556	uspA	3782526	3782550	3782176	3782611	+	1.71052	-0.689845	0
SL1344_3556	uspA	3782483	3782507	3782176	3782611	+	1.71052	-0.689845	0
SL1344_2040	phsB	2136160	2136202	2135796	2136375	-	1.81756	-0.688543	0.0035
SL1344_1160	potC	1265573	1265646	1264890	1265670	-	2.12254	-0.686906	0.0375
SL1344_1160	potC	1264941	1264967	1264890	1265670	-	2.12254	-0.686906	0.0375
SL1344_1056	agp	1160402	1160435	1160021	1161263	+	2.75396	-0.684382	0.0635
SL1344_1056	agp	1160817	1160836	1160021	1161263	+	2.75396	-0.684382	0.0635
SL1344_0712	gltA	795550	795591	795364	796648	-	2.15088	-0.67295	0
SL1344_0712	gltA	795455	795492	795364	796648	-	2.15088	-0.67295	0
SL1344_0712	gltA	795700	795845	795364	796648	-	2.15088	-0.67295	0
SL1344_0712	gltA	796037	796076	795364	796648	-	2.15088	-0.67295	0
SL1344_0712	gltA	796256	796295	795364	796648	-	2.15088	-0.67295	0
SL1344_0712	gltA	796226	796251	795364	796648	-	2.15088	-0.67295	0
SL1344_0712	gltA	796531	796563	795364	796648	-	2.15088	-0.67295	0
SL1344_0712	gltA	796805	796835	795364	796648	-	2.15088	-0.67295	0
SL1344_0712	gltA	796039	796077	795364	796648	-	2.15088	-0.67295	0
SL1344_0712	gltA	796256	796296	795364	796648	-	2.15088	-0.67295	0
SL1344_0712	gltA	796591	796617	795364	796648	-	2.15088	-0.67295	0
SL1344_4279	frdB	4604042	4604078	4603835	4604570	-	2.59499	-0.670706	0.018
SL1344_4279	frdB	4604046	4604080	4603835	4604570	-	2.59499	-0.670706	0.018
SL1344_3555	uspB	3781857	3781891	3781453	3781789	-	1.57246	-0.64819	0
SL1344_3503	glgC	3724256	3724283	3724133	3725429	-	1.38077	-0.628823	0
SL1344_3503	glgC	3724523	3724554	3724133	3725429	-	1.38077	-0.628823	0
SL1344_3503	glgC	3725228	3725255	3724133	3725429	-	1.38077	-0.628823	0
SL1344_3503	glgC	3724256	3724283	3724133	3725429	-	1.38077	-0.628823	0
SL1344_3503	glgC	3725083	3725145	3724133	3725429	-	1.38077	-0.628823	0
SL1344_4277	frdD	4603187	4603236	4603059	4603419	-	2.3629	-0.618508	0.052
SL1344_3793	dgoT	4051325	4051347	4050525	4051863	-	2.14333	-0.609107	0.044
SL1344_0602	ybdQ	676840	676873	676859	677288	-	1.37103	-0.601942	0
SL1344_0602	ybdQ	676967	676998	676859	677288	-	1.37103	-0.601942	0
SL1344_0602	ybdQ	677035	677082	676859	677288	-	1.37103	-0.601942	0
SL1344_0602	ybdQ	677153	677184	676859	677288	-	1.37103	-0.601942	0
SL1344_0602	ybdQ	676848	676874	676859	677288	-	1.37103	-0.601942	0
SL1344_0602	ybdQ	676969	676996	676859	677288	-	1.37103	-0.601942	0
SL1344_1219	yeaH	1317231	1317275	1317271	1318558	-	1.92388	-0.585276	0.004
SL1344_1113	flgD	1215853	1215885	1215224	1215923	+	2.09383	-0.536993	0.0165
SL1344_0723	cydB	810540	810571	810523	811663	+	1.75321	-0.518979	0.009
SL1344_0723	cydB	810774	810821	810523	811663	+	1.75321	-0.518979	0.009
SL1344_0723	cydB	810863	810901	810523	811663	+	1.75321	-0.518979	0.009
SL1344_0723	cydB	811006	811045	810523	811663	+	1.75321	-0.518979	0.009
SL1344_0723	cydB	811343	811377	810523	811663	+	1.75321	-0.518979	0.009
SL1344_0723	cydB	811383	811424	810523	811663	+	1.75321	-0.518979	0.009
SL1344_0723	cydB	810540	810569	810523	811663	+	1.75321	-0.518979	0.009
SL1344_0723	cydB	810705	810730	810523	811663	+	1.75321	-0.518979	0.009
SL1344_0723	cydB	810783	810818	810523	811663	+	1.75321	-0.518979	0.009
SL1344_0723	cydB	811017	811042	810523	811663	+	1.75321	-0.518979	0.009
SL1344_0723	cydB	810976	811004	810523	811663	+	1.75321	-0.518979	0.009
SL1344_0723	cydB	811338	811377	810523	811663	+	1.75321	-0.518979	0.009
SL1344_0723	cydB	811523	811556	810523	811663	+	1.75321	-0.518979	0.009
SL1344_0723	cydB	811603	811634	810523	811663	+	1.75321	-0.518979	0.009
SL1344_0724	ybgT	811685	811719	811677	811791	+	1.73057	-0.501885	0.0295
SL1344_1592	ydaA	1712204	1712229	1712129	1713077	+	1.40401	-0.479772	0
SL1344_1592	ydaA	1712270	1712298	1712129	1713077	+	1.40401	-0.479772	0
SL1344_2765	mig-14	2953059	2953089	2952170	2953067	+	1.79849	-0.477497	0.001
SL1344_2765	mig-14	2953060	2953092	2952170	2953067	+	1.79849	-0.477497	0.001
SL1344_0829	bssR	924655	924687	924345	924729	+	1.37603	-0.468275	0.001
SL1344_0722	cydA	808679	808737	808939	810508	+	1.74525	-0.464468	0.006
SL1344_0722	cydA	808824	808852	808939	810508	+	1.74525	-0.464468	0.006
SL1344_0722	cydA	809109	809147	808939	810508	+	1.74525	-0.464468	0.006
SL1344_0722	cydA	809164	809196	808939	810508	+	1.74525	-0.464468	0.006
SL1344_0722	cydA	809358	809383	808939	810508	+	1.74525	-0.464468	0.006
SL1344_0722	cydA	809437	809472	808939	810508	+	1.74525	-0.464468	0.006
SL1344_0722	cydA	809980	810050	808939	810508	+	1.74525	-0.464468	0.006
SL1344_0722	cydA	810362	810400	808939	810508	+	1.74525	-0.464468	0.006
SL1344_0722	cydA	809108	809138	808939	810508	+	1.74525	-0.464468	0.006
SL1344_0722	cydA	809262	809302	808939	810508	+	1.74525	-0.464468	0.006
SL1344_0722	cydA	809434	809470	808939	810508	+	1.74525	-0.464468	0.006
SL1344_0722	cydA	809847	809873	808939	810508	+	1.74525	-0.464468	0.006
SL1344_0722	cydA	809980	810010	808939	810508	+	1.74525	-0.464468	0.006
SL1344_0722	cydA	810019	810051	808939	810508	+	1.74525	-0.464468	0.006
SL1344_0722	cydA	810364	810397	808939	810508	+	1.74525	-0.464468	0.006
SL1344_0722	cydA	810445	810480	808939	810508	+	1.74525	-0.464468	0.006
SL1344_0444	lon	504979	505068	505027	507382	+	1.54805	-0.457038	0.0085
SL1344_4389	yjgF	4723600	4723627	4723615	4724002	-	2.19385	-0.453551	0.0775
SL1344_4389	yjgF	4723735	4723770	4723615	4724002	-	2.19385	-0.453551	0.0775
SL1344_0409	nrdR	468856	468915	468876	469326	+	1.21935	-0.450145	0
SL1344_3044	fba	3250551	3250576	3250230	3251310	-	2.00587	-0.447828	0.066
SL1344_3044	fba	3250877	3250911	3250230	3251310	-	2.00587	-0.447828	0.066
SL1344_3044	fba	3250822	3250856	3250230	3251310	-	2.00587	-0.447828	0.066
SL1344_3044	fba	3250780	3250811	3250230	3251310	-	2.00587	-0.447828	0.066
SL1344_3044	fba	3250881	3250910	3250230	3251310	-	2.00587	-0.447828	0.066
SL1344_3331	mdh	3548174	3548202	3548095	3549034	-	2.25455	-0.434635	0.045
SL1344_3331	mdh	3548308	3548341	3548095	3549034	-	2.25455	-0.434635	0.045
SL1344_3331	mdh	3548084	3548106	3548095	3549034	-	2.25455	-0.434635	0.045
SL1344_3331	mdh	3548138	3548169	3548095	3549034	-	2.25455	-0.434635	0.045
SL1344_3331	mdh	3549185	3549216	3548095	3549034	-	2.25455	-0.434635	0.045
SL1344_3331	mdh	3548795	3548837	3548095	3549034	-	2.25455	-0.434635	0.045
SL1344_3331	mdh	3548749	3548779	3548095	3549034	-	2.25455	-0.434635	0.045
SL1344_3331	mdh	3548925	3548967	3548095	3549034	-	2.25455	-0.434635	0.045
SL1344_3331	mdh	3548981	3549019	3548095	3549034	-	2.25455	-0.434635	0.045
SL1344_3331	mdh	3549189	3549218	3548095	3549034	-	2.25455	-0.434635	0.045
SL1344_2339	pdxB	2480128	2480165	2480070	2481207	-	1.31725	-0.427123	0.004
SL1344_3245	yhbS	3459755	3459821	3459739	3460243	-	1.3023	-0.41615	0.0005
SL1344_3245	yhbS	3459947	3460063	3459739	3460243	-	1.3023	-0.41615	0.0005
SL1344_3245	yhbS	3459934	3459971	3459739	3460243	-	1.3023	-0.41615	0.0005
SL1344_0749	gpmA	835658	835747	835616	836369	-	1.87199	-0.414098	0.01
SL1344_0749	gpmA	836147	836179	835616	836369	-	1.87199	-0.414098	0.01
SL1344_0749	gpmA	835659	835695	835616	836369	-	1.87199	-0.414098	0.01
SL1344_2931	eno	3119768	3119800	3118826	3120125	-	2.01902	-0.413332	0.03
SL1344_2931	eno	3120046	3120091	3118826	3120125	-	2.01902	-0.413332	0.03
SL1344_4339	ytfK	4664021	4664069	4663964	4664171	+	1.68036	-0.410247	0.0125
SL1344_4339	ytfK	4664095	4664136	4663964	4664171	+	1.68036	-0.410247	0.0125
SL1344_4339	ytfK	4664024	4664055	4663964	4664171	+	1.68036	-0.410247	0.0125
SL1344_0910	pflB	1012946	1012976	1011662	1013945	-	1.70902	-0.385691	0.0345
SL1344_0910	pflB	1012859	1012887	1011662	1013945	-	1.70902	-0.385691	0.0345
SL1344_0910	pflB	1012786	1012815	1011662	1013945	-	1.70902	-0.385691	0.0345
SL1344_0910	pflB	1013710	1013738	1011662	1013945	-	1.70902	-0.385691	0.0345
SL1344_0910	pflB	1012950	1012975	1011662	1013945	-	1.70902	-0.385691	0.0345
SL1344_4271	efp	4600417	4600442	4600190	4600757	+	1.68283	-0.382434	0.0625
SL1344_4301	rnr	4633144	4633162	4631643	4634082	+	1.61825	-0.377676	0.0105
SL1344_0410	ribD	469394	469431	469329	470433	+	1.14086	-0.374956	0.0125
SL1344_2130	yehE	2245925	2245954	2245621	2245903	-	1.14267	-0.371625	0.042
SL1344_2130	yehE	2245927	2245953	2245621	2245903	-	1.14267	-0.371625	0.042
SL1344_1528	ydcW	1644734	1644766	1643686	1645132	-	1.41399	-0.351718	0.016
SL1344_1263	SL1344_1263	1364381	1364404	1363970	1364930	-	1.64002	-0.347149	0.002
SL1344_2674	sopE	2863162	2863200	2863003	2863726	+	1.66562	-0.343874	0.008
SL1344_2674	sopE	2863205	2863244	2863003	2863726	+	1.66562	-0.343874	0.008
SL1344_2674	sopE	2863436	2863485	2863003	2863726	+	1.66562	-0.343874	0.008
SL1344_2674	sopE	2863704	2863745	2863003	2863726	+	1.66562	-0.343874	0.008
SL1344_2674	sopE	2863162	2863199	2863003	2863726	+	1.66562	-0.343874	0.008
SL1344_2674	sopE	2863704	2863740	2863003	2863726	+	1.66562	-0.343874	0.008
SL1344_1272	pheT	1375327	1375365	1373529	1375917	+	1.59677	-0.343814	0.042
SL1344_1272	pheT	1375528	1375567	1373529	1375917	+	1.59677	-0.343814	0.042
SL1344_2454	bcp	2603567	2603637	2603354	2603825	+	1.66671	-0.339702	0.0395
SL1344_4229	basR	4555472	4555549	4555010	4555679	-	1.37274	-0.33744	0.0055
SL1344_4021	ydeV	4303558	4303640	4302043	4303636	-	1.46355	-0.331679	0.0475
SL1344_1743	minD	1869778	1869811	1869670	1870483	+	1.07168	-0.322756	0.001
SL1344_1743	minD	1869777	1869808	1869670	1870483	+	1.07168	-0.322756	0.001
SL1344_4295	hfq	4625173	4625216	4625155	4625464	+	1.33877	-0.313946	0.01
SL1344_2255	glpC	2390954	2390980	2390825	2392016	+	1.11271	-0.310948	0.0015
SL1344_2255	glpC	2391366	2391395	2390825	2392016	+	1.11271	-0.310948	0.0015
SL1344_2255	glpC	2391722	2391754	2390825	2392016	+	1.11271	-0.310948	0.0015
SL1344_2255	glpC	2390954	2390980	2390825	2392016	+	1.11271	-0.310948	0.0015
SL1344_2255	glpC	2391720	2391752	2390825	2392016	+	1.11271	-0.310948	0.0015
SL1344_2620	clpB	2803942	2803971	2802528	2805102	-	1.56108	-0.308726	0.026
SL1344_2620	clpB	2805077	2805112	2802528	2805102	-	1.56108	-0.308726	0.026
SL1344_2620	clpB	2802724	2802765	2802528	2805102	-	1.56108	-0.308726	0.026
SL1344_2620	clpB	2803945	2803968	2802528	2805102	-	1.56108	-0.308726	0.026
SL1344_2620	clpB	2804441	2804468	2802528	2805102	-	1.56108	-0.308726	0.026
SL1344_2620	clpB	2805081	2805111	2802528	2805102	-	1.56108	-0.308726	0.026
SL1344_0212	yaeH	247437	247465	247313	247700	-	1.63532	-0.307811	0.064
SL1344_3540	yhhN	3763347	3763373	3763058	3763685	+	1.10982	-0.294787	0.013
SL1344_3540	yhhN	3763331	3763414	3763058	3763685	+	1.10982	-0.294787	0.013
SL1344_3384	rpsK	3606483	3606518	3606451	3606784	-	1.18458	-0.294415	0.063
SL1344_3384	rpsK	3606703	3606756	3606451	3606784	-	1.18458	-0.294415	0.063
SL1344_3384	rpsK	3606487	3606521	3606451	3606784	-	1.18458	-0.294415	0.063
SL1344_1466	hyaC2	1568307	1568332	1568154	1568898	-	1.52933	-0.293399	0.043
SL1344_1693	narK	1819363	1819401	1819396	1820794	-	0.905122	-0.292811	0.0065
SL1344_1693	narK	1819363	1819398	1819396	1820794	-	0.905122	-0.292811	0.0065
SL1344_3302	gltB	3519796	3519820	3515939	3520400	+	1.30431	-0.291422	0.0725
SL1344_2239	rcsB	2368302	2368322	2367709	2368360	+	1.34923	-0.280386	0.049
SL1344_3023	ygfY	3227176	3227204	3227121	3227388	-	1.33762	-0.266343	0.0045
SL1344_1111	flgB	1214579	1214605	1214388	1214805	+	1.49019	-0.26232	0.076
SL1344_2393	cysK	2541546	2541576	2540946	2541918	+	1.13595	-0.258479	0.0535
SL1344_1710	ychH	1837508	1837547	1837415	1837694	-	1.01753	-0.258317	0.034
SL1344_1710	ychH	1837609	1837643	1837415	1837694	-	1.01753	-0.258317	0.034
SL1344_1710	ychH	1837607	1837642	1837415	1837694	-	1.01753	-0.258317	0.034
SL1344_1882	dcyD	2000188	2000211	1999617	2000604	-	1.39207	-0.25783	0.0735
SL1344_0588	cstAa	660773	660805	660761	662867	+	1.2953	-0.250163	0.0445
SL1344_0588	cstAa	661392	661456	660761	662867	+	1.2953	-0.250163	0.0445
SL1344_0588	cstAa	661571	661593	660761	662867	+	1.2953	-0.250163	0.0445
SL1344_0588	cstAa	662144	662182	660761	662867	+	1.2953	-0.250163	0.0445
SL1344_0588	cstAa	662183	662233	660761	662867	+	1.2953	-0.250163	0.0445
SL1344_0588	cstAa	662364	662391	660761	662867	+	1.2953	-0.250163	0.0445
SL1344_0588	cstAa	662716	662756	660761	662867	+	1.2953	-0.250163	0.0445
SL1344_0588	cstAa	662687	662717	660761	662867	+	1.2953	-0.250163	0.0445
SL1344_0588	cstAa	662760	662794	660761	662867	+	1.2953	-0.250163	0.0445
SL1344_0588	cstAa	660775	660802	660761	662867	+	1.2953	-0.250163	0.0445
SL1344_0588	cstAa	662194	662223	660761	662867	+	1.2953	-0.250163	0.0445
SL1344_0588	cstAa	662720	662753	660761	662867	+	1.2953	-0.250163	0.0445
SL1344_0588	cstAa	662692	662723	660761	662867	+	1.2953	-0.250163	0.0445
SL1344_3246	yhbT	3460267	3460314	3460236	3460761	-	1.32824	-0.246757	0.055
SL1344_0654	gltI	728297	728321	728319	729246	-	1.55196	-0.246298	0.034
SL1344_0654	gltI	728377	728404	728319	729246	-	1.55196	-0.246298	0.034
SL1344_0654	gltI	728589	728622	728319	729246	-	1.55196	-0.246298	0.034
SL1344_0654	gltI	728821	728845	728319	729246	-	1.55196	-0.246298	0.034
SL1344_0654	gltI	728752	728772	728319	729246	-	1.55196	-0.246298	0.034
SL1344_0654	gltI	729165	729193	728319	729246	-	1.55196	-0.246298	0.034
SL1344_2267	pmrF	2403484	2403523	2402828	2403812	+	0.857059	-0.234603	0.018
SL1344_2267	pmrF	2403578	2403671	2402828	2403812	+	0.857059	-0.234603	0.018
SL1344_2267	pmrF	2403485	2403511	2402828	2403812	+	0.857059	-0.234603	0.018
SL1344_2267	pmrF	2403641	2403674	2402828	2403812	+	0.857059	-0.234603	0.018
SL1344_1169	phoP	1275911	1275941	1275541	1276216	-	0.84321	-0.228443	0.0105
SL1344_1169	phoP	1276074	1276098	1275541	1276216	-	0.84321	-0.228443	0.0105
SL1344_1169	phoP	1276038	1276055	1275541	1276216	-	0.84321	-0.228443	0.0105
SL1344_1169	phoP	1275913	1275942	1275541	1276216	-	0.84321	-0.228443	0.0105
SL1344_2594	SL1344_2594	2769811	2769864	2768984	2770070	+	1.06511	-0.225304	0.058
SL1344_2594	SL1344_2594	2769836	2769864	2768984	2770070	+	1.06511	-0.225304	0.058
SL1344_2253	glpA	2388737	2388768	2387951	2389580	+	0.785332	-0.220705	0.021
SL1344_2253	glpA	2388965	2388996	2387951	2389580	+	0.785332	-0.220705	0.021
SL1344_2253	glpA	2389105	2389151	2387951	2389580	+	0.785332	-0.220705	0.021
SL1344_2253	glpA	2388738	2388770	2387951	2389580	+	0.785332	-0.220705	0.021
SL1344_2253	glpA	2388644	2388671	2387951	2389580	+	0.785332	-0.220705	0.021
SL1344_2253	glpA	2389577	2389602	2387951	2389580	+	0.785332	-0.220705	0.021
SL1344_1589	ydaL	1710034	1710117	1709694	1710258	-	0.987585	-0.214066	0.0375
SL1344_3444	cysG	3648979	3649013	3648950	3650324	+	0.775558	-0.200587	0.052
SL1344_4268	yjeI	4597933	4597969	4597563	4597935	+	1.26088	-0.194549	0.028
SL1344_3911	pldA	4183327	4183359	4183290	4184037	+	0.88866	-0.187235	0.039
SL1344_1025	yccA	1130706	1130760	1130589	1131168	-	0.830601	-0.175576	0.0455
SL1344_1025	yccA	1130907	1130930	1130589	1131168	-	0.830601	-0.175576	0.0455
SL1344_1025	yccA	1130974	1130999	1130589	1131168	-	0.830601	-0.175576	0.0455
SL1344_1025	yccA	1131083	1131122	1130589	1131168	-	0.830601	-0.175576	0.0455
SL1344_1025	yccA	1131201	1131234	1130589	1131168	-	0.830601	-0.175576	0.0455
SL1344_1025	yccA	1130867	1130896	1130589	1131168	-	0.830601	-0.175576	0.0455
SL1344_1025	yccA	1130840	1130866	1130589	1131168	-	0.830601	-0.175576	0.0455
SL1344_1025	yccA	1131078	1131104	1130589	1131168	-	0.830601	-0.175576	0.0455
SL1344_1025	yccA	1131205	1131231	1130589	1131168	-	0.830601	-0.175576	0.0455
SL1344_0753	galE	840739	840783	839834	840851	-	1.00261	-0.146848	0.03
SL1344_0492	cueR	560396	560441	560043	560460	+	0.806818	-0.142028	0.0795

### Sheet: Table S5 ProQ CLIP-seq
locus_tag	com_id	chrom	feature_start	feature_end	strand	start	end	seq	type	baseMean	log2FoldChange	lfcSE	pvalue	padj
SL1344_0044	rpsT	FQ312003.1	52279	52543	-	52240	52273	GCTTGTTATCAGCTTTGTAGAAAAACCCGCGTAA	3UTR	54.7988	4.19087	1.52046	0.000272737	0.00560447
SL1344_0089	apaH	FQ312003.1	101426	102275	-	102241	102268	CTTATCTCATCGGCGACGTTCACGGTTG	CDS	6.42393	5.4266	3.07676	0.00114744	0.0161412
SL1344_0092	pdxAa	FQ312003.1	103483	104473	-	103627	103652	ATACCAGGGATTCGGTCGGGGAGTGA	CDS	11.0018	2.26065	1.81002	0.0127181	0.0889561
SL1344_0094	imp	FQ312003.1	105812	108173	-	107569	107590	TTGCGGAGATCTGGAACGCCCG	CDS	3.54461	3.08979	4.3762	0.0113697	0.0830243
SL1344_0114	leuL	FQ312003.1	133828	133915	-	133802	133835	ACATTAAGTCAGCTCGAAGTCAAACAAAACCCGC	CDS	41.1125	7.07039	1.79099	3.03175e-06	0.000191793
SL1344_0166	speD	FQ312003.1	194196	194991	-	194181	194212	TATTTCTGCGGTCTGATTCACCACTGGCAGCG	CDS	8.77045	5.29248	3.86314	0.00310729	0.0324562
SL1344_0181	panD	FQ312003.1	211026	211407	-	210985	211047	ATTCCGGTACAGGTTGCCTGATAGTCCTTATCCCTGCGGCTGGTTGCTGATCAGCCGCGACAT	CDS	10.5657	4.05705	2.65787	0.00442924	0.0423912
SL1344_0186	yadB	FQ312003.1	215428	216370	-	216354	216377	CCTATTTATGACAGGCGGGAGTTT	CDS	23.2346	2.69565	1.23056	0.00240572	0.0270128
SL1344_0212	yaeH	FQ312003.1	247313	247700	-	247338	247366	CGAATAAGATCAGTGAAATCGAAGCCGAT	CDS	22.3697	2.4444	2.20732	0.010919	0.0805852
SL1344_0212	yaeH	FQ312003.1	247313	247700	-	247293	247321	GTAAGTAAGCTGTGTGTTGCCGGATGGCG	CDS	16.4596	2.73248	1.92474	0.00760279	0.0620861
SL1344_0215	glnD	FQ312003.1	250138	252811	-	252851	252884	GAAGGATGAAGATAAATACGTAGGCCGGATAAGG	5UTR	51.5367	3.23135	1.55381	0.001707	0.0210877
SL1344_0216	map	FQ312003.1	253047	253842	-	252851	252884	GAAGGATGAAGATAAATACGTAGGCCGGATAAGG	3UTR	51.5367	3.23135	1.55381	0.001707	0.0210877
SL1344_0243	proS	FQ312003.1	282457	284176	-	282511	282582	TCGTGATTGGCGATCGCAACCTGGATAACGACGATATTGAGTATAAATACCGTCGTAGCGGTGAAAAATCGC	CDS	10.2656	2.06067	1.47363	0.0140973	0.0954931
SL1344_0244	yaeB	FQ312003.1	284286	284994	-	284779	284810	TTTTTCATCAGACGATGGACGGCGGCTGGCGG	CDS	3.94984	2.87284	5.80633	0.0116713	0.08444
SL1344_0251	yafC	FQ312003.1	295883	296798	-	295809	295837	CCGGGCTAACCAGACGATCGTTGCAGTCC	3UTR	4.91175	1.39798	3.13926	0.0114156	0.08308
SL1344_0255	dniR	FQ312003.1	299913	301281	-	299886	299923	AGACTCCTGATATTGTCCGACGAAAAAGCCAAAAGGCG	CDS	35.6002	6.35994	1.90706	1.54611e-05	0.00061195
SL1344_0255	dniR	FQ312003.1	299913	301281	-	299986	300044	TTTCCAGTATCGCCAGACGTCACGGGGTGAATATCAAAGATGTGATGCGCTGGAACCAT	CDS	6.54314	4.29385	4.55308	0.00627538	0.0537596
SL1344_0305	fadE	FQ312003.1	352074	354519	-	352051	352077	TAATCAGTCTCGTGTCTTTCCTGCCCC	CDS	9.74583	2.5069	1.74197	0.00866433	0.0682724
SL1344_0397	tsaA	FQ312003.1	457558	458161	-	457584	457612	GCCTCTCCGGACGGCGTGGCTAAATACCT	CDS	65.2501	4.74782	1.14197	2.0597e-06	0.000154183
SL1344_0397	tsaA	FQ312003.1	457558	458161	-	457525	457564	CTGTAAGTCAGTGCATTGATAAAAGGCTCGCGAATGCGAG	CDS	58.5953	6.69621	1.49902	6.6513e-07	7.33802e-05
SL1344_0397	tsaA	FQ312003.1	457558	458161	-	457765	457793	TGCGCTGCGCGGCTCTTTCCTGATTGACG	CDS	15.2471	2.83004	1.92969	0.00545558	0.0485325
ncRNA0057	RdlE	FQ312003.1	466717	466783	-	466713	466741	CGAACAATGTGCGGGGGTTTTCTCTTTCC	sRNA	5.41457	4.85016	3.23696	0.00271382	0.0295234
ncRNA0057	RdlE	FQ312003.1	466717	466783	-	466759	466786	CTTGTCTGGAGTCAAGTTAGCCCCCGTA	sRNA	6.84599	5.54918	3.07979	0.000980555	0.0143056
SL1344_0433	cyoE	FQ312003.1	492839	493730	-	492851	492883	TTATGGTGCCGAATTCGCAGAATCTGCTGACTT	CDS	11.6385	6.63844	3.11853	0.000222064	0.00476518
SL1344_0433	cyoE	FQ312003.1	492839	493730	-	492815	492842	TAACAAGCGTTGCTATTGAAAAAACCGC	CDS	6.64991	5.33999	3.20385	0.0015964	0.0201166
SL1344_0433	cyoE	FQ312003.1	492839	493730	-	493226	493272	CGTAACGGGCGACTTTGACAGCGGCGCGGCGATCCTGTTGGCTATTT	CDS	6.83679	5.26524	3.34078	0.00210227	0.0245708
SL1344_0433	cyoE	FQ312003.1	492839	493730	-	493644	493673	ATCTCGGTGATCGGGGGATTTCTGCTGGCC	CDS	62.3439	6.40137	1.40975	7.3366e-07	7.81908e-05
SL1344_0434	cyoD	FQ312003.1	493741	494071	-	493839	493868	GAACACCAAATCTGATGAAGGCTGGAACAT	CDS	15.3742	2.86203	1.59353	0.00416989	0.0406515
SL1344_0436	cyoB	FQ312003.1	494674	496666	-	495378	495403	AACGTGATCATCGGCGGCGTGGTGTT	CDS	5.01011	1.46141	3.50277	0.0108371	0.0801691
SL1344_0468	acrB	FQ312003.1	528734	531884	-	528712	528741	TCGCTGATTTGCTCACTGTTGATAAGGCCG	CDS	41.4532	4.01638	1.6987	0.000875489	0.0129837
SL1344_0528	lpxH	FQ312003.1	597230	597953	-	597893	597931	ACTTGCATCTGCAAACGGAAGAACCGGCGATCGTCGCCG	CDS	37.5587	8.98907	3.12237	6.41449e-07	7.33351e-05
SL1344_0529	ppiB	FQ312003.1	597955	598450	-	598034	598075	GTCGTAGAAGGTATGGACGTGGTAGATAAAATCAAAGGCGTC	CDS	4.78448	1.33051	2.81683	0.0122435	0.0869908
SL1344_0534	ybcJ	FQ312003.1	601975	602188	-	601966	601999	CAAAGTGTGAACGTCGTGGCCTGATACAGAGTGC	CDS	103.693	5.06132	1.43103	1.59911e-05	0.000628449
SL1344_0566	nfnB	FQ312003.1	636515	637169	-	636520	636537	AACCACACTGACGGAAGT	CDS	17.9199	2.46842	3.90787	0.00868245	0.0683295
SL1344_0602	ybdQ	FQ312003.1	676859	677288	-	676834	676877	GTATTGGTTGTGCGTTAACTCTGGTGGCTAAAAACTTACACGCC	CDS	292.514	6.11179	1.37742	2.88127e-07	4.69405e-05
SL1344_0602	ybdQ	FQ312003.1	676859	677288	-	676974	676997	AATGAGATGGGCGAAGAACTGGAT	CDS	7.31838	4.85173	3.96666	0.00426654	0.0410214
SL1344_0604	rnk	FQ312003.1	678831	679242	-	678773	678808	GTTTACACAGAGGATGCCTGCGCATCCTCTTTCCGT	3UTR	8.36142	2.6069	1.85938	0.011	0.0809929
SL1344_0626	rlpA	FQ312003.1	699239	700307	-	699215	699245	CAGTAACCGATCGCAGGTATCTGTACTGTCA	CDS	5.74908	4.77281	3.4777	0.00362878	0.0365084
ncRNA0085	SroC	FQ312003.1	728172	728327	-	728183	728220	AATCGCCGGGCAACAATCTTCGAGGGTAGCGCTGCTAC	sRNA	72.3554	4.4926	1.67818	0.000212824	0.00464665
ncRNA0085	SroC	FQ312003.1	728172	728327	-	728264	728298	CTCCTGTCCTCTCGATTGTCGCTCAGCACGGACAG	sRNA	116.206	4.11139	1.26375	5.0803e-05	0.00154323
SL1344_0657	ybeY	FQ312003.1	732176	732650	-	732169	732191	AAGATTGCAGAATAGTAGCTTGC	CDS	6.21469	3.23468	2.25629	0.00656185	0.0555329
SL1344_0662	asnB	FQ312003.1	738349	740014	-	738327	738354	AGTAAATTAACGATGACGAAAGAGCCCT	CDS	18.0416	4.92713	1.59467	0.000188353	0.00421483
SL1344_0664	nagC	FQ312003.1	741102	742323	-	742131	742161	CAACTCATTGAACGCGGGCTGATCAAAGAAG	CDS	32.1412	8.73798	3.08062	8.79859e-07	8.64461e-05
SL1344_0666	nagB	FQ312003.1	743541	744342	-	743527	743554	TAAAGGTCTGTAATGTTGTCTCCGCCCC	CDS	7.64391	3.41145	2.48661	0.00601364	0.0521569
SL1344_0671	SL1344_0671	FQ312003.1	750781	752086	-	751739	751763	CTACCAAACGATCGGCCTGGCAGCG	CDS	11.4413	4.05662	1.71704	0.0014274	0.018738
SL1344_0675	fur	FQ312003.1	755804	756257	-	755780	755826	GCACGATGACGCGACTAAATAAGTGTAAATCTTTCGAAGAGCCAACC	CDS	16.0335	7.36033	3.08157	4.55986e-05	0.00142649
SL1344_0712	gltA	FQ312003.1	795364	796648	-	795340	795373	AAGCGTTAATTGACAACCGGATGGCGACGCAACC	CDS	250.955	6.85732	1.28316	5.49564e-09	2.87971e-06
SL1344_0749	gpmA	FQ312003.1	835616	836369	-	835586	835623	GAAGTAATCACCTTTGCCGGATGGCGGTATAACTGCCT	CDS	23.6007	8.20896	3.01538	2.36048e-06	0.000170116
SL1344_0763	ybhC	FQ312003.1	849573	850857	-	849511	849538	GCAGCAGATGTGGCGGCCCGTGGTTTTA	3UTR	5.4034	2.93436	2.46856	0.0110481	0.0811571
SL1344_0806	dps	FQ312003.1	896747	897251	-	896656	896687	AAGCCTGACTTCCGTCGGTCACTGAAGCGAAC	3UTR	24.9566	2.52938	1.61506	0.00659954	0.0557617
SL1344_0806	dps	FQ312003.1	896747	897251	-	896727	896749	AAATCTATCTCTACCCTGAATAC	CDS	9.1269	3.54568	2.28888	0.00296253	0.0316576
SL1344_0812	ybiS	FQ312003.1	903157	904078	-	903135	903166	CTGAACTGACAGACTCTGCCTGCGAAGCCCGA	CDS	66.2107	9.96433	3.21157	6.06905e-08	1.65923e-05
SL1344_0848	grxA	FQ312003.1	944334	944598	-	944307	944343	TTCGCCTGATTGCTCTGGCAACGCCCTCTGACGGAGG	CDS	192.209	6.95679	1.30726	8.73994e-09	3.4348e-06
SL1344_0864	artM	FQ312003.1	958162	958831	-	958057	958088	ATAATATTGAATAAATCCGACGGACAAGTGGT	3UTR	13.342	5.10138	1.94058	0.000452366	0.00826883
SL1344_0868	ybjP	FQ312003.1	961260	961776	-	961201	961235	CCCATAACCCCGTAAATTGTCTGGCATTCTGCCCG	3UTR	28.5738	8.50014	3.07789	1.90519e-06	0.000151209
SL1344_0882	cspD	FQ312003.1	978338	978560	-	978271	978298	AGCCCGATCGGCTGGCATTTTTATTTAA	3UTR	35.7541	4.61074	1.67462	0.000178362	0.00407833
SL1344_0882	cspD	FQ312003.1	978338	978560	-	978416	978445	ACAGAACGCTTAAAGCCGGACAGTCTGTCC	CDS	32.4383	2.35388	1.70473	0.0103405	0.0774059
SL1344_0887	SL1344_0887	FQ312003.1	983477	983879	-	983956	983987	CACCGCCATATTCAAGAAAGAGCTCGTACGAA	5UTR	37.8352	2.43726	1.31635	0.00480092	0.0447896
SL1344_0888	SL1344_0888	FQ312003.1	984215	984893	-	983956	983987	CACCGCCATATTCAAGAAAGAGCTCGTACGAA	3UTR	37.8352	2.43726	1.31635	0.00480092	0.0447896
SL1344_0910	pflB	FQ312003.1	1011662	1013945	-	1011612	1011635	AAGCGTACAAAAAAGGCTCCATAT	3UTR	9.10017	6.0992	3.13731	0.000545494	0.00948501
SL1344_0910	pflB	FQ312003.1	1011662	1013945	-	1011639	1011670	CCATGTAATGGGTTTGACTGAAATTACGCCAT	CDS	10.2015	6.52434	2.99046	0.000152466	0.0037358
SL1344_0935	aspC	FQ312003.1	1044972	1046163	-	1044939	1044968	CTGCCGACTGGCGTGACCGATAAAAAAGCC	3UTR	27.4043	8.42528	3.08133	2.57834e-06	0.00017816
SL1344_0936	ompF	FQ312003.1	1046347	1047439	-	1046352	1046389	ACCGACGATCAGGCGGCTGTCGGTATTACTTACCAGTT	CDS	29.6223	4.7627	1.49972	6.65361e-05	0.00193694
SL1344_0936	ompF	FQ312003.1	1046347	1047439	-	1046290	1046323	CTCAAAAACAGGACTTCGGTCCTGTTTTTTTATC	3UTR	29.235	3.48582	1.32617	0.000624842	0.0103395
SL1344_0936	ompF	FQ312003.1	1046347	1047439	-	1046327	1046358	ACCAGTTCTGATCAGCAGACCCCTTTGTTTTA	CDS	8.07921	5.63723	3.31138	0.00138696	0.0185867
SL1344_0936	ompF	FQ312003.1	1046347	1047439	-	1046395	1046429	CCTGCTGGACGAAAACGACTACAGCTCCAGCTACG	CDS	17.7866	2.79221	1.55988	0.00438271	0.0420099
SL1344_0936	ompF	FQ312003.1	1046347	1047439	-	1046458	1046501	GAAATATATTCAGGCGGGCGCGACTTACTACTTCAACAAAAACA	CDS	41.6942	5.09115	1.62661	6.1556e-05	0.00180871
SL1344_0937	asnCa	FQ312003.1	1048045	1049446	-	1048014	1048079	GTTCCCACGGACCCCACGCAACGCCAGCTTCTGATTTTTACGTCACACTCAAGGCCAGCTATGCTG	CDS	27.0114	4.2753	1.34981	0.000115389	0.00294945
SL1344_0950	SL1344_0950	FQ312003.1	1061616	1061958	-	1061588	1061620	ATAGAACCAAAGAACTCATCCATACAGGTAGCA	CDS	46.8518	9.27154	3.23845	1.15256e-06	0.000106578
SL1344_1010	ompA	FQ312003.1	1117286	1118339	-	1117293	1117326	TAAAGGCGTTAAAGACGTGGTAACTCAGCCGCAG	CDS	747.729	4.18214	1.18358	2.17641e-05	0.000786511
SL1344_1010	ompA	FQ312003.1	1117286	1118339	-	1117260	1117291	CTTAAGTTTCCGTCTGATAAAAAACCCCGCGT	CDS	542.323	4.49665	0.931909	8.70507e-08	2.10529e-05
SL1344_1010	ompA	FQ312003.1	1117286	1118339	-	1117331	1117376	GCTGCCCTGATCGATTGCCTGGCTCCGGATCGTCGCGTAGAGATCG	CDS	133.529	2.81789	1.14862	0.00102978	0.0147836
SL1344_1010	ompA	FQ312003.1	1117286	1118339	-	1117466	1117495	CTCAGTCTGTTGTTGATTACCTGATCTCCA	CDS	19.5203	7.82094	3.02255	8.63705e-06	0.000405297
SL1344_1010	ompA	FQ312003.1	1117286	1118339	-	1118227	1118282	CAGGCCGCTCCGAAAGATAACACCTGGTACGCTGGTGCTAAACTGGGCTGGTCTCA	CDS	15.7228	2.15972	1.74006	0.0123208	0.0871216
SL1344_1016	mgsA	FQ312003.1	1124845	1125304	-	1124823	1124854	CTGAAATAAACGCTACGCGGGCGGGATGCTGT	CDS	15.9547	3.80899	1.84307	0.00148013	0.019111
SL1344_1016	mgsA	FQ312003.1	1124845	1125304	-	1124871	1124889	TTATTCCGGATTATGCGCG	CDS	7.76443	5.56209	3.28633	0.00142402	0.0187327
SL1344_1024	yccK	FQ312003.1	1130173	1130503	-	1130122	1130148	TCTCGCGAGGGCTGTGCGGTTCAGTGA	3UTR	5.32094	4.43128	3.68663	0.00511323	0.0465971
SL1344_1025	yccA	FQ312003.1	1130589	1131168	-	1130565	1130601	AGCCGCGACTAATCGACATTCCCCTCTTCCAGCCCTG	CDS	116.948	10.9879	3.23608	7.02707e-10	6.11033e-07
SL1344_1025	yccA	FQ312003.1	1130589	1131168	-	1130966	1131042	GCCAATAAGCCGGTCGGTATCCTGTCTGCTTTTGCGTTTACCGGCTTCCTCGGCTATATCCTGGGCCCGATTCTTAA	CDS	5.33508	2.82132	2.32714	0.00996965	0.0752571
SL1344_1029	pipC	FQ312003.1	1134194	1134536	-	1134134	1134161	AAACGCGATACGTATGCCCTTTACAAGA	3UTR	30.7158	5.0839	1.71074	0.000104818	0.00273484
SL1344_1029	pipC	FQ312003.1	1134194	1134536	-	1134338	1134365	CATTTTTTACGTCTGAACTACACCAGCG	CDS	12.9995	6.9917	3.02301	6.9914e-05	0.00199827
SL1344_1030	sopB	FQ312003.1	1134552	1136238	-	1135173	1135219	TAAAGATGGCGATCTACAGACGGTAAAAATAAAACCGGACGTCGCCG	CDS	3.77328	3.46918	3.97967	0.00939044	0.0720087
SL1344_1086	mdoC	FQ312003.1	1191132	1192287	-	1191055	1191088	GCCGCCAACCGTACCAGAACTCGTTGCCAGAAAC	3UTR	13.3861	4.07189	1.66101	0.000802517	0.0123133
SL1344_1090	msyB	FQ312003.1	1196931	1197306	-	1196652	1196715	GAATATACGCACCTGATACCTCATTTCACTATAAAAATACCGGCATCACGCCGGTATTTTTCAC	3UTR	12.6634	6.82069	3.10823	0.000153474	0.0037358
SL1344_1097	solA	FQ312003.1	1202561	1203680	-	1202537	1202566	AATAATTTGTCGGCCCCGTAAAGGGGCTGT	CDS	4.41518	4.24163	3.40699	0.0051303	0.0466175
SL1344_1098	bssS	FQ312003.1	1203792	1204050	-	1203765	1203842	CCAAAATAGAATCAGGCGATTACCAGGAAAACGAGTATCGTCGCCATTAGCGTGACGCGCTCCCCCTCTCTCAGGCAC	CDS	17.1237	2.95908	1.39154	0.00224919	0.0258082
SL1344_1101	yceB	FQ312003.1	1205806	1206367	-	1205785	1205815	ACCAATTGATTTCGGAGGGCGCGCTCGCGCC	CDS	4.9575	2.39915	2.54825	0.0146159	0.0978754
SL1344_1102	grxB	FQ312003.1	1206491	1207139	-	1206464	1206521	ATTAATTTACTCTCCTCAATGGCTATCTAACTCCCGCCAGGCGGCAACCCTTTCTTGC	CDS	27.5548	5.98129	1.87137	2.86509e-05	0.000963407
SL1344_1108	flgN	FQ312003.1	1212760	1213183	-	1212699	1212787	CGCGGCGGTAAAAAAATTTCTATCTAATCATTGCCGGATGGCGACGTTGCGCCTTTCCGGCCTGAATGCCTTGTAGGCCTGATAGCACA	CDS	27.3266	2.84719	1.24149	0.0016871	0.020924
SL1344_1122	rne	FQ312003.1	1224495	1227699	-	1224474	1224506	CGGTAGAATGATGTAAATGCTGATACAAAGCCG	CDS	39.909	3.63933	1.69414	0.00135645	0.0184219
SL1344_1153	mfd	FQ312003.1	1255036	1258483	-	1254993	1255040	ATAAGCGTCAGGCCGGGCGTCATTACTCTGCGTCCGGCCTAATCTTTA	CDS	12.1493	4.70772	2.19657	0.00147474	0.019111
SL1344_1167	ycfD	FQ312003.1	1272876	1273998	-	1272815	1272842	GCAAACTATCCACAACGATCGCCGCCAG	3UTR	27.3359	8.45717	3.04915	1.54977e-06	0.000129933
SL1344_1168	phoQ	FQ312003.1	1274078	1275542	-	1274412	1274430	CAGTTTTGTCGGCGAGCAA	CDS	9.43549	6.18606	3.11235	0.000438738	0.00816208
SL1344_1180	msgA	FQ312003.1	1286318	1286558	-	1286375	1286408	AGTGACTGTACAAAAACCGAGAAAGAACGGCTGC	CDS	4.40789	4.19095	3.439	0.00535738	0.0479875
ncRNA0179	STnc520	FQ312003.1	1290589	1290674	-	1290621	1290660	CATATTCGCACTATTGAACGATCACCGGCCAACCGCGCCA	sRNA	83.877	5.89523	1.27786	2.98604e-07	4.69405e-05
ncRNA0179	STnc520	FQ312003.1	1290589	1290674	-	1290588	1290613	GCATACGCTCTGGCGCGGTTAAATCC	sRNA	48.7917	3.99346	1.36758	0.000149403	0.00368409
SL1344_1185	pliC	FQ312003.1	1290897	1291242	-	1290871	1290900	TAACCTTAAGAAATGCCTGAAGACTCATCA	CDS	5.07651	4.56756	3.40514	0.00403909	0.0395604
SL1344_1190	SL1344_1190	FQ312003.1	1294979	1295294	-	1294966	1294993	TAAGAGGACAATAACAACAGTAAGCCGG	CDS	21.5544	4.85058	2.47546	0.000802873	0.0123133
SL1344_1202	SL1344_1202	FQ312003.1	1306146	1306395	-	1306136	1306169	TTCAGACACCTGACGACATCTAATATATACCCAA	CDS	8.09909	4.13087	2.01956	0.00223949	0.0257523
SL1344_1219	yeaH	FQ312003.1	1317271	1318558	-	1317230	1317252	GAGTCACGGGCTGATTTATCACT	3UTR	5.81202	2.00358	2.6772	0.0126788	0.0887801
SL1344_1219	yeaH	FQ312003.1	1317271	1318558	-	1317368	1317396	GCGAGTATGAACATCTGCAGGCGACGTTC	CDS	10.8689	4.57336	1.9473	0.000845502	0.0127189
SL1344_1224	yeaD	FQ312003.1	1324326	1325211	-	1324245	1324324	GTGAATGGATAACGGCGTTACTATAGGATCTGAAAGGCGTCAGCCGCCATCAGGCATGACCTGCCGGATGGCGGCGCTTA	3UTR	10.7698	2.66895	2.52795	0.0121455	0.0865482
SL1344_1225	gapA	FQ312003.1	1325545	1326541	-	1325551	1325584	AACAAAGTACTGGACCTGATTGCTCACATCTCCA	CDS	108.028	3.07784	1.23693	0.00084358	0.0127189
SL1344_1224A	SL1344_1224A	FQ312003.1	1325210	1325465	-	1325506	1325541	AGATGACACAGTCATTGGTAAGAGCGACTCAGGTCG	5UTR	84.8616	5.15423	1.26874	3.05015e-06	0.000191793
SL1344_1225	gapA	FQ312003.1	1325545	1326541	-	1325506	1325541	AGATGACACAGTCATTGGTAAGAGCGACTCAGGTCG	3UTR	84.8616	5.15423	1.26874	3.05015e-06	0.000191793
SL1344_1234	gdhA	FQ312003.1	1335488	1336832	-	1335412	1335457	ATTCGGTCTGACGGCCTGTCTCCGCAGCAGGCGGGCTTTTTTTGCC	3UTR	17.3542	2.73318	1.80081	0.00736863	0.0604882
SL1344_1263	SL1344_1263	FQ312003.1	1363970	1364930	-	1364994	1365022	ATTTAAAGGTTTAATAGGCACTGCGCATC	5UTR	4.86544	1.30783	2.74291	0.0120711	0.0863516
SL1344_1263	SL1344_1263	FQ312003.1	1363970	1364930	-	1365035	1365061	ATCCTCTCAATGACTCGCTGCTGGCAG	5UTR	4.07535	3.9008	3.59917	0.00694029	0.0578867
SL1344_1298	ydiK	FQ312003.1	1401972	1403091	-	1401961	1401994	GGAAGCCAACAAGCAGTCATAATCCCGTCGGGCG	CDS	11.1037	4.21964	2.57136	0.00367862	0.0368477
SL1344_1311	lpp	FQ312003.1	1416230	1416467	-	1416310	1416355	ACGCTAAAGTTGACCAGCTGAGCAACGACGTGAACGCAATGCGTTC	CDS	202.401	3.41784	0.920171	1.50003e-05	0.000600777
SL1344_1311	lpp	FQ312003.1	1416230	1416467	-	1416201	1416246	TAAATACCGTAAGTAATAGTACCTGCGTAATAAAAATGGCGCACAT	CDS	377.289	4.23827	1.14271	1.08716e-05	0.000478045
SL1344_1311	lpp	FQ312003.1	1416230	1416467	-	1416237	1416282	AGCTCGCGCTAACCAGCGTCTGGACAACCAGGCTACTAAATACCGT	CDS	140.208	3.56368	1.01699	2.95006e-05	0.000981479
SL1344_1311	lpp	FQ312003.1	1416230	1416467	-	1416280	1416311	TCCGACGTTCAGGCTGCTAAAGACGACGCAGC	CDS	20.6178	4.78332	1.57684	0.00013033	0.00323918
SL1344_1311	lpp	FQ312003.1	1416230	1416467	-	1416346	1416381	GCTGTCTTCTGACGTTCAGACTCTGAACGCTAAAGT	CDS	114.029	2.4441	1.05834	0.00191	0.02292
SL1344_1311	lpp	FQ312003.1	1416230	1416467	-	1416398	1416436	TAATCCTGGGTTCTACTCTGCTGGCTGGTTGCTCCAGCA	CDS	82.2983	2.81977	1.57366	0.00356622	0.0361102
SL1344_1359	cfa	FQ312003.1	1461086	1462235	-	1461075	1461119	GGCGTTGAAAACGGACTGCGCGTTCCTCGCTAATCATCTCCCCCG	CDS	23.3667	5.92157	1.89667	6.70605e-05	0.00194321
SL1344_1363	sodB	FQ312003.1	1466264	1466846	-	1466724	1466761	GCAAACATCATCAGACTTACGTGACCAATCTTAACAAT	CDS	36.1054	2.53248	2.14704	0.00814694	0.0649277
SL1344_1367	gloA	FQ312003.1	1469301	1469709	-	1469286	1469313	CTGGGTAACTGATCCCCCGCCGGGCGCA	CDS	26.0681	5.34249	1.50839	2.54675e-05	0.000879889
SL1344_1377	slyB	FQ312003.1	1477219	1477687	-	1477197	1477225	CGCTAAACCAGGCTTTACGTGTGGTCACA	CDS	22.7821	3.79835	1.48312	0.000641286	0.0105285
SL1344_1377	slyB	FQ312003.1	1477219	1477687	-	1477246	1477272	AGCGTGTCGTGCTGGCCAGCAACGGCA	CDS	10.147	3.76807	1.79095	0.00255129	0.0282937
SL1344_1383	gst	FQ312003.1	1482591	1483197	-	1482562	1482607	GGAAGGACTGAATTAATGTCATGTTGCCGGATAGCTCGCTGTACCG	CDS	143.238	5.16669	1.15337	4.35671e-07	5.59081e-05
SL1344_1396	ydgA	FQ312003.1	1496052	1497561	-	1497596	1497628	TTATAACAGACGTAAAACTCCTCCAGGCGGTTT	5UTR	68.4795	4.24297	1.32944	8.03208e-05	0.00222492
SL1344_1397	manA	FQ312003.1	1497663	1498839	-	1497596	1497628	TTATAACAGACGTAAAACTCCTCCAGGCGGTTT	3UTR	68.4795	4.24297	1.32944	8.03208e-05	0.00222492
SL1344_1408	ydgH	FQ312003.1	1511077	1512022	-	1510986	1511034	CTGCCTTATCAGGCCTACACGATCGTTCAACGGCAGGCCTGATAAGCCG	3UTR	6.62261	5.04664	3.5075	0.00300308	0.0318707
SL1344_1408	ydgH	FQ312003.1	1511077	1512022	-	1511037	1511058	CTTTCTCGCCGGATGGCGGCAT	3UTR	6.47823	2.39004	3.2338	0.0130451	0.090207
SL1344_1421	SL1344_1421	FQ312003.1	1525376	1526525	-	1525340	1525384	ACAGCTAACGTTGCCGCCGGATAGCCTCTCGCTATCCGGCAGTAT	CDS	4.91606	2.45618	2.51372	0.0141252	0.0955045
SL1344_1425	ynfI	FQ312003.1	1529127	1529742	-	1529134	1529166	CTCATTATTCCCGTCGCTGTAAAACCGTTATTC	CDS	10.4152	4.18969	2.24091	0.00229722	0.0262159
SL1344_1432	speG	FQ312003.1	1537563	1538124	-	1537469	1537501	TTAATGGTGTAATGGTGGGACACTGCCGGCTTA	3UTR	5.02169	2.40497	2.61592	0.0146499	0.0979986
SL1344_1439	ydfZ	FQ312003.1	1544455	1544659	-	1544416	1544489	GCCGGTCGAACTGATTCGTCTTGGCATGAACTGATACCACTGGCCGCTAAGAACCGCTCCGGCCTTCCCGGTAG	CDS	19.6559	3.99621	1.40947	0.000339413	0.00662805
SL1344_1489	SL1344_1489	FQ312003.1	1595044	1597573	-	1596175	1596214	CAACTCACCGGTCCGCTGATGGCGAAATCGGTAGAGGATA	CDS	6.23705	5.10611	3.2684	0.0021868	0.0253277
SL1344_1492	hdeB	FQ312003.1	1600410	1600740	-	1600388	1600413	TAAGAGTAAACTGATATCAAAACCCG	CDS	6.42959	2.92912	2.25774	0.00585031	0.0513065
SL1344_1556	trg	FQ312003.1	1672731	1674357	-	1672712	1672740	TTCCTTTAGTAAGCGTCGCGCCAGCGGGC	CDS	18.8584	3.15941	1.36481	0.00134751	0.0183401
SL1344_1557	adhC	FQ312003.1	1674525	1675644	-	1674541	1674566	GTAAATCCATCCGTACTGTTATCCAC	CDS	33.1472	4.33409	1.80218	0.000475997	0.00860078
ncRNA0015	FnrS	FQ312003.1	1706783	1706905	-	1706795	1706826	ATTGATTCGTACGACGCCGACTTAGATTAGTC	sRNA	32.6521	2.18026	1.56704	0.0110733	0.0812475
SL1344_1614	ycjF	FQ312003.1	1734722	1735784	-	1734693	1734721	CTTTCACATGGCGCTGACGGCCTGGCTTT	3UTR	7.73488	5.67191	3.18043	0.00103654	0.0148225
SL1344_1644	acnA	FQ312003.1	1761607	1764283	-	1761608	1761633	ATGTCATTAGAAATATGCTGAACTAA	CDS	43.2255	9.14127	3.22035	1.39093e-06	0.000123185
SL1344_1644	acnA	FQ312003.1	1761607	1764283	-	1761630	1761673	ACCGAGCTGACTTACTACCAGAATGACGGCATCTTGCACTATGT	CDS	20.677	7.9548	3.00888	5.01514e-06	0.000279073
SL1344_1644	acnA	FQ312003.1	1761607	1764283	-	1764445	1764474	GCCGTCTAATCTCGTCAAAGCCCGATAATG	5UTR	6.72452	5.48735	3.09433	0.00109218	0.0154328
SL1344_1646	topA	FQ312003.1	1766644	1769242	-	1766611	1766649	AATAACCCCTGCCTGTCGTCACTATAGTCAAGCGGGCCG	CDS	33.1681	8.81559	3.06126	4.9219e-07	6.06841e-05
SL1344_1646	topA	FQ312003.1	1766644	1769242	-	1768259	1768285	ATGCGTACCGACTCCACCAACCTGAGT	CDS	3.63541	2.45806	5.73654	0.0132211	0.0910564
SL1344_1663	ompW	FQ312003.1	1784745	1785384	-	1784651	1784689	ACACACGGATTTTACTTGTCGGAACTCACTTGTCTTCTT	3UTR	217.489	3.39182	1.31338	0.000548272	0.00948501
SL1344_1663	ompW	FQ312003.1	1784745	1785384	-	1784716	1784753	GTTTCTAATCGCGTGATGTTGTGACGAAAAAAGACCCC	CDS	48.2059	6.51397	1.61057	5.36471e-06	0.000294239
SL1344_1663	ompW	FQ312003.1	1784745	1785384	-	1785151	1785190	TTACATGGCGACGGACAATATCGGGGTTGAATTGCTGGCG	CDS	9.02416	3.87026	2.02469	0.00165581	0.0206992
SL1344_1673	oppF	FQ312003.1	1792475	1793480	-	1792453	1792487	GACCCGTTATAATCGCAAGGGCTGACAATTCGTCA	CDS	25.1102	2.54463	1.5353	0.00660662	0.0557617
SL1344_1677	oppA	FQ312003.1	1796460	1798092	-	1796440	1796469	AAACATTAATGGCAAGACATGGGACAACTG	CDS	49.8269	4.92244	1.35159	1.07168e-05	0.000474557
SL1344_1689	narI	FQ312003.1	1812349	1813027	-	1812306	1812370	ATTGTTCGTGCACGTCACTGATTTTCTCTCGATGCCCTAAACTCCGCTTCGGCGGAGTTTTTTTA	CDS	13.9874	3.83716	1.68166	0.00172171	0.0211004
SL1344_1700	kdsA	FQ312003.1	1827259	1828114	-	1827255	1827293	GAAAAGCTTCGACGAGCTGGATACCGAGAACTGATTGCG	CDS	61.361	3.2526	1.77018	0.00280196	0.0301507
SL1344_1710	ychH	FQ312003.1	1837415	1837694	-	1837361	1837437	CGACAATCGTCGTCATAGCTAACCGGTTCAGGCCCGGTAAGCGTTATCGCCACCGGGCATTGTCCATTAACTGAGTA	CDS	31.6779	5.32181	1.41608	1.89206e-05	0.000725442
SL1344_1725	ymgE	FQ312003.1	1853697	1853952	-	1853670	1853703	GGCTAACCGCTGCAGAACGTGTAAGCGTTGACCC	CDS	20.3157	3.76316	1.49758	0.000616015	0.0102532
SL1344_1737	SL1344_1737	FQ312003.1	1866418	1866592	-	1866368	1866405	CCATTAATCACCTGGCTACTGGGCGGGACGCCGCCCAG	3UTR	18.7419	3.8952	1.42928	0.000465974	0.00844392
SL1344_1747	fadD	FQ312003.1	1872786	1874472	-	1872784	1872843	ATTTTACGACGAGAACTGCGTGACGAAGCCCGTGGCAAAGTAGACAATAAAGCCTGAGCG	CDS	11.8314	2.70714	2.54234	0.011112	0.0814366
SL1344_1766	cspC	FQ312003.1	1893114	1893324	-	1893095	1893128	TAACAGCTATCTGATCGACACCACTGATTTGATG	CDS	41.319	6.04324	1.55131	5.61471e-06	0.000296666
SL1344_1766	cspC	FQ312003.1	1893114	1893324	-	1893059	1893096	TGCGTTTGTCGCGTCAGCCTCAGATATAAAGCCTCGCT	3UTR	54.4896	2.55452	1.54022	0.00596753	0.0518285
SL1344_1766	cspC	FQ312003.1	1893114	1893324	-	1893135	1893152	AGAAAGGTCCGGCTGCTG	CDS	14.7243	4.19613	1.70152	0.000724622	0.0115352
SL1344_1773	htpX	FQ312003.1	1897626	1898508	-	1897588	1897619	ACTGGCAAGTATGAAAAGCGCGTCGAATGACG	3UTR	12.7648	3.04747	2.15079	0.00543226	0.04852
SL1344_1784	sopE2	FQ312003.1	1909579	1910302	-	1909471	1909509	TTTATGGCGACGCTTTTAACAAAACGTCGTCATCTTTAT	3UTR	23.3039	8.18524	3.01263	2.46581e-06	0.000172278
ncRNA0072	SdsR	FQ312003.1	1925620	1925723	-	1925640	1925671	CAAGAGCCATTTCCCTGGACCGAATACAGGAA	sRNA	66.6966	1.80662	1.07599	0.0129395	0.0899043
SL1344_1814	yebE	FQ312003.1	1931636	1932296	-	1932296	1932324	CATTATTGGTCTGTATTTGAGGGGTACTA	5UTR	30.3657	3.10632	1.39679	0.00165374	0.0206992
SL1344_1814	yebE	FQ312003.1	1931636	1932296	-	1932335	1932361	ACAGACAATTCCTGACATCCCCTCAGG	5UTR	25.2445	8.29536	3.05041	2.69995e-06	0.000183632
SL1344_1815	yebF	FQ312003.1	1932389	1932743	-	1932494	1932528	GTGGGTTAATGTGCAGGACGTTGTGGGTCAAAATG	CDS	15.1683	2.171	1.44092	0.0105149	0.0783452
SL1344_1818	eda	FQ312003.1	1934509	1935151	-	1934455	1934478	GGGCTTACGAGTGGCGATCAGGCA	3UTR	3.7544	3.49491	3.91858	0.00923186	0.0712269
SL1344_1824	yebA	FQ312003.1	1942647	1943967	-	1942589	1942648	ACAAATGCGCTGACAGAGCCGGTACGCGATGTGTGCCGGCTTTTTTGTTTTGTGTGAGAC	CDS	7.34243	3.296	2.18048	0.00382532	0.0378797
SL1344_1824	yebA	FQ312003.1	1942647	1943967	-	1943867	1943895	TCACTTACCGTTCTGACACTGGCCGTCGC	CDS	4.74192	4.46984	3.32138	0.00406596	0.0397616
SL1344_1850	cheZ	FQ312003.1	1969194	1969839	-	1969123	1969152	CGTCAACCCGGCCGGATACGAGACTTTCTT	3UTR	69.1679	2.70299	1.30807	0.00280195	0.0301507
SL1344_1850	cheZ	FQ312003.1	1969194	1969839	-	1969399	1969426	GCAGGATTTCCAGGATCTGACGGGTCAG	CDS	5.41011	2.28361	2.438	0.0110309	0.0811256
SL1344_1852	cheB	FQ312003.1	1970256	1971306	-	1970771	1970811	GGCGGTACTGAAGCTATCCGACATGTGCTGCAACCGCTGCC	CDS	4.06559	3.33925	4.53997	0.0099961	0.075285
SL1344_1855	cheW	FQ312003.1	1974220	1974724	-	1974201	1974237	CATCACACGTCGCGTAATAACGTTGCCGGATGGCGTC	CDS	44.4899	3.72612	1.09016	4.43306e-05	0.00140076
SL1344_1858	motA	FQ312003.1	1977690	1978521	-	1978323	1978365	AAATCTATGTACATGGATTTGCTGGCGTTGCTCTATCGCCTGA	CDS	6.29092	3.27219	2.20487	0.00603777	0.0522941
SL1344_1858	motA	FQ312003.1	1977690	1978521	-	1978667	1978702	CCGAAACGGTGTGGACAAACACTCCAGCAGCGGTAA	5UTR	44.7761	4.01495	1.33914	0.00015447	0.0037358
SL1344_1859	flhC	FQ312003.1	1978702	1979281	-	1978667	1978702	CCGAAACGGTGTGGACAAACACTCCAGCAGCGGTAA	3UTR	44.7761	4.01495	1.33914	0.00015447	0.0037358
SL1344_1871	yecA	FQ312003.1	1989253	1989919	-	1989209	1989237	ATAGCGTGATGATTATCGAGCCTGGACGG	3UTR	7.83075	5.87033	3.05244	0.000584836	0.00993905
SL1344_1874	SL1344_1874	FQ312003.1	1992347	1992680	-	1992560	1992592	TTAATATTGGGATTGTAGGTTGCGCTTTGCTAC	CDS	13.3994	3.68454	1.56209	0.00137586	0.0185255
SL1344_1879	sdiA	FQ312003.1	1997225	1997948	-	1997208	1997231	ATATGACGTGCTGACGATGCTTCG	CDS	10.2082	6.31839	3.16105	0.000430133	0.00802575
SL1344_1883	fliY	FQ312003.1	2000757	2001558	-	2000755	2000803	AAAAGCGCTCTCTGAAAAATGGTTTGGCGCTGACGTGACCCAATAATGT	CDS	6.1398	2.83032	2.64657	0.0101883	0.0763578
SL1344_1883	fliY	FQ312003.1	2000757	2001558	-	2001607	2001659	CCTTCTACATTAGGCTGAGTCCCCCAAAGGTTCGCGAGACGTGACGATGCGCC	5UTR	25.4409	4.60711	1.62896	0.000278718	0.00563187
SL1344_1884	fliZ	FQ312003.1	2001704	2002256	-	2002233	2002276	ATAGACTACCAGGAGTTCTCATGACGGTGCAGCAACCTAAAAGG	CDS	25.7347	3.17614	1.96747	0.00338101	0.0345127
SL1344_1885	fliA	FQ312003.1	2002314	2003034	-	2002791	2002815	CGTATTCGTGGGGCGATGCTGGATG	CDS	4.93495	1.25547	2.54865	0.0123557	0.0871971
SL1344_1887	fliB	FQ312003.1	2003941	2005147	-	2005182	2005214	ATTCACCGACACGTGGTACACAATCAAGGCAGC	5UTR	2271.29	6.35178	1.04487	5.75138e-11	6.02744e-08
SL1344_1888	fliC	FQ312003.1	2005225	2006713	-	2005182	2005214	ATTCACCGACACGTGGTACACAATCAAGGCAGC	3UTR	2271.29	6.35178	1.04487	5.75138e-11	6.02744e-08
SL1344_1888	fliC	FQ312003.1	2005225	2006713	-	2005219	2005260	AGGTTCCGCAAAACGTCCTCTCTTTACTGCGTTAATCCGGCG	CDS	134.166	4.0157	1.13834	2.26025e-05	0.000812139
SL1344_1888	fliC	FQ312003.1	2005225	2006713	-	2005646	2005674	CTACGAAATACACTGCAGATGACGGTACA	CDS	21.7262	2.10505	1.73932	0.0132053	0.0910474
SL1344_1888	fliC	FQ312003.1	2005225	2006713	-	2006183	2006217	AGACCCTGGGTCTGGATACGCTGAATGTGCAACAA	CDS	22.4668	2.49867	1.15012	0.00266521	0.0291965
SL1344_1888	fliC	FQ312003.1	2005225	2006713	-	2006539	2006567	GATTGCTAACCGTTTTACCGCGAACATCA	CDS	9.45998	2.51148	1.76831	0.00942267	0.0721445
SL1344_1897	fliE	FQ312003.1	2013575	2013890	-	2013460	2013490	CGTGATTATGTGGGCTTATTTTTGCGAGGCG	3UTR	10.9241	2.44467	2.77918	0.0113815	0.0830243
SL1344_1912	dsrB	FQ312003.1	2025656	2025851	-	2025637	2025673	AGGCGGAGCAGGACTAATTGAGCCGGACTGGAGGTAC	CDS	39.8129	3.05391	1.6403	0.00312871	0.0325717
SL1344_1916	SL1344_1916	FQ312003.1	2029187	2029373	-	2029127	2029177	GGTTAATGCCGGGCGTTTTGCTGTGGAGAAAAAGAGTCGTCGCGCTGCGAC	3UTR	5.42185	4.93507	3.1751	0.00234123	0.0264303
SL1344_1916	SL1344_1916	FQ312003.1	2029187	2029373	-	2029179	2029208	GTGCGGGACGAAGCCCGATGACAAAACGCC	CDS	19.1852	2.7196	1.42901	0.00428423	0.0411286
SL1344_2045	yeeF	FQ312003.1	2143541	2144906	-	2143509	2143538	CGCGTATTATCGGCAATAGTAAAACCGGAG	3UTR	16.8949	2.45852	1.41527	0.00626452	0.0537398
SL1344_2056	wzzB	FQ312003.1	2154546	2155530	-	2154511	2154536	CGGATGGTGGTCGGCTACGACAGGTA	3UTR	4.8192	1.3445	2.87892	0.0120388	0.0862187
SL1344_2066	rfbJ	FQ312003.1	2167713	2168613	-	2168597	2168633	TATTCTATCTGGTGATTGCGATGACCTTTTTGAAAGA	CDS	11.2175	6.63166	3.07228	0.00018623	0.00421483
SL1344_2075	galF	FQ312003.1	2176671	2177694	-	2176606	2176640	AAACATAATAACGGCAGTGAACATTCGAAGCGGCA	3UTR	66.7399	9.76662	3.39343	1.52793e-06	0.000129933
SL1344_2131	mrp	FQ312003.1	2246180	2247290	-	2246153	2246192	CGCGCGGTGTAATCCTCCTGACGTATTCCAAAGAGAATAT	CDS	18.9972	4.60124	1.60807	0.000219674	0.00474677
SL1344_2144	bglX	FQ312003.1	2258888	2261186	-	2258872	2258898	GCTACTGTAAGCCTGCCGTCAACAGGG	CDS	9.63839	5.74444	3.56457	0.00175753	0.0213346
SL1344_2177	lysP	FQ312003.1	2296603	2298073	-	2296521	2296550	CTGCCTGAACCTGACTCTTCTAACCCTCTC	3UTR	62.352	2.95504	1.58242	0.00300562	0.0318707
SL1344_2226	napB	FQ312003.1	2352010	2352460	-	2352130	2352196	GTGGAAAGTTATCGTACGACGGGCGCGCCGCGTATCAGTCCGACGCACTTTATGGACAGCGACGGTA	CDS	7.47808	2.90834	2.08979	0.00964401	0.0733271
SL1344_2229	napA	FQ312003.1	2354133	2356620	-	2355633	2355684	GCGAAGAATCCGGGCTCCGACGCTTCCGAGCCGATGAGCTTCGACGAGTATA	CDS	6.54243	3.3598	2.19269	0.00545682	0.0485325
SL1344_2237	ompC	FQ312003.1	2363158	2364127	-	2363165	2363208	GCATCAACACCGACGACATCGTAGCGCTGGGTCTGGTTTACCAG	CDS	199.995	6.1679	1.45319	5.56696e-07	6.48242e-05
SL1344_2237	ompC	FQ312003.1	2363158	2364127	-	2363125	2363160	AATCAGCAAAAGATGTTGCTAAAGGGCCTGCGGGCC	CDS	33.0579	8.80286	3.06553	5.50574e-07	6.48242e-05
SL1344_2237	ompC	FQ312003.1	2363158	2364127	-	2363221	2363249	AATCAACCTGCTGGATAAAAACGACTTTA	CDS	9.34319	6.03288	3.23273	0.000759031	0.0118709
SL1344_2237	ompC	FQ312003.1	2363158	2364127	-	2363272	2363299	GGCGCGACTTACTACTTCAACAAAAACA	CDS	8.14413	2.16949	1.538	0.0139556	0.0950737
SL1344_2249	SL1344_2249	FQ312003.1	2382899	2384090	-	2383845	2383864	TTCTGGTGCTCTCTTCTCTG	CDS	4.17619	3.35486	4.49964	0.00970943	0.0736464
SL1344_2251	glpQ	FQ312003.1	2385245	2386316	-	2385206	2385237	CATAGTCGAAGTGACGCGCCGGATGAGGGCAT	3UTR	60.2214	4.47256	1.36379	6.15443e-05	0.00180871
SL1344_2251	glpQ	FQ312003.1	2385245	2386316	-	2385171	2385199	CTCATCCGGCCTGGCGCAACGTTTGCCAG	3UTR	15.6337	7.41512	2.98675	1.93197e-05	0.000736254
SL1344_2251	glpQ	FQ312003.1	2385245	2386316	-	2385121	2385157	AACGCAATGCCATCAGGCGGGGTTGTTTTATAGCAAC	3UTR	25.3777	8.31654	3.04485	2.36768e-06	0.000170116
SL1344_2251	glpQ	FQ312003.1	2385245	2386316	-	2385273	2385339	GTTGTACGACATCCTGTATAACAAGGCGGGCGTCGACGGGCTGTTCACTGACTTCCCGGATAAGGCG	CDS	17.9955	2.21129	1.53073	0.0108289	0.0801691
SL1344_2251	glpQ	FQ312003.1	2385245	2386316	-	2386102	2386138	AACAGGATTTAGTGATGACAAAGGACGACCATCTGGT	CDS	182.741	5.0874	1.40059	1.28904e-05	0.000536786
SL1344_2252	glpT	FQ312003.1	2386320	2387679	-	2386777	2386817	TGGATAAATCCTCCTGGGCCTACTTCCTGTATGAATACGCG	CDS	4.17923	3.82155	3.7261	0.00735724	0.0604882
SL1344_2252	glpT	FQ312003.1	2386320	2387679	-	2386976	2387009	AAAACGACTATCCGGACGACTACAACGAAAAAGC	CDS	12.8124	6.94171	3.05017	9.24737e-05	0.00247004
SL1344_2252	glpT	FQ312003.1	2386320	2387679	-	2387104	2387142	ATGGCTTGGTTTAACGACTGGAAAGCGGCGCTCTATATG	CDS	4.99399	4.60968	3.3279	0.00370258	0.037014
SL1344_2273	pmrD	FQ312003.1	2409033	2409291	-	2409020	2409045	AAGCCATCATGATCTGGCGGGCAGAA	CDS	8.96282	2.4702	1.90571	0.0120305	0.0862187
SL1344_2274	menE	FQ312003.1	2409388	2410756	-	2410370	2410395	AAAAGAGTACAGCGGCGTATGCTGTG	CDS	20.5944	3.68217	1.6441	0.00149836	0.0192672
SL1344_2281	elaA	FQ312003.1	2416853	2417315	-	2417123	2417169	GCATATTCTGGGCTGGCATCAGGATGAACTGGTGGCGTATGCGAGGA	CDS	4.36434	3.93968	3.71018	0.00685934	0.0574984
SL1344_2287	nuoL	FQ312003.1	2425376	2427218	-	2425351	2425386	ACTGCGTTGAGTTTGTTGGCTGGATGAACGACTGCC	CDS	10.8719	3.3523	1.7377	0.00398103	0.0391748
SL1344_2303	yfbT	FQ312003.1	2443612	2444290	-	2443597	2443629	TGTTAAGAAAGACCTGATCATGATATCGCCCCG	CDS	15.2878	4.66304	2.45227	0.00172481	0.0211004
SL1344_2309	SL1344_2309	FQ312003.1	2450864	2451818	-	2450837	2450863	CATGGAGATATTGCCGGATGGCGCTGA	3UTR	9.57081	3.96469	2.02448	0.00144111	0.0188786
SL1344_2315	SL1344_2315	FQ312003.1	2456123	2456678	-	2456075	2456105	CGCATACATAAACTGGAGGCGATGGATTTTC	3UTR	83.7077	10.404	3.20886	7.71655e-09	3.23478e-06
SL1344_2322	hisQ	FQ312003.1	2461337	2462024	-	2461825	2461859	ATTCGCGGGGTGCCGGATCTGGTCTTAATGCTGCT	CDS	10.6995	6.57096	3.04754	0.000187041	0.00421483
ncRNA0496	RUF_107c.108	FQ312003.1	2462090	2462185	-	2462149	2462179	GAATGTTGACTGTCTGCATTGCCTGATGGCG	sRNA	26.5782	2.35279	2.08983	0.012192	0.0867232
SL1344_2334	folC	FQ312003.1	2475069	2476338	-	2476299	2476327	ATCTATACCTCAAGCTGCGTCGCCCCTGG	CDS	29.067	4.01643	1.54309	0.000345532	0.00672664
SL1344_2335	accD	FQ312003.1	2476405	2477320	-	2476392	2476433	GGCGCCGGATCAGGAGTCTGAGGCCTGATAACTGAAAAGGGC	CDS	26.1256	4.37698	1.57968	0.000226873	0.0048033
SL1344_2346	SL1344_2346	FQ312003.1	2485583	2486240	-	2486298	2486328	TTACGTTGTAGTATCAACAATGAAACAGGTC	5UTR	59.3285	4.57329	1.55295	0.000175154	0.00404283
SL1344_2347	fabB	FQ312003.1	2486337	2487552	-	2486298	2486328	TTACGTTGTAGTATCAACAATGAAACAGGTC	3UTR	59.3285	4.57329	1.55295	0.000175154	0.00404283
SL1344_2347	fabB	FQ312003.1	2486337	2487552	-	2486330	2486353	GATGCGTAAGTTGTAAGCCTGACT	CDS	5.01591	1.44497	3.40646	0.0109029	0.0805607
SL1344_2359	yfcZ	FQ312003.1	2499455	2499740	-	2499457	2499482	CTGATCTTCCAGCTCGGCCTGCGTTA	CDS	8.1864	4.85314	4.25723	0.00450804	0.0428195
SL1344_2361	vacJ	FQ312003.1	2501478	2502234	-	2501454	2501519	AGGCGATTCAGGACGAACTCAAAGAGATCGACTCGGAATAAACGGCAGTAAATAAAAAGGTGAGCG	CDS	27.5642	2.5743	1.78797	0.00722053	0.0595055
SL1344_2370	yfdZ	FQ312003.1	2513720	2514959	-	2513691	2513736	AGCGAGCACGGAGTAGAAAAGCAAACAGGAGCCCCATGGCTCCTGT	CDS	11.1583	3.21823	2.16004	0.0052233	0.0471221
SL1344_2381	gltX	FQ312003.1	2527878	2529294	-	2527847	2527883	AGTAACGCCAGCTGAAACAGAATAAACGGCAGGGCAG	CDS	32.2576	5.24691	1.82165	0.000154278	0.0037358
SL1344_2408	ucpA	FQ312003.1	2554314	2555106	-	2554292	2554320	GTCTGATTGATGCCGGTCTCCTCCTCACG	CDS	49.1793	5.21403	1.36702	5.58801e-06	0.000296666
SL1344_2435	maeB	FQ312003.1	2577694	2579974	-	2577657	2577695	ATAACGCATTACTCTCTCTTCTGGCGCAGGTTCTCCTGC	CDS	55.0589	5.75323	1.23345	2.45948e-07	4.17979e-05
SL1344_2450	purC	FQ312003.1	2599819	2600533	-	2599802	2599828	TTAGATTAATTCCGCTTCTGACCGGGG	CDS	10.8372	4.5272	1.98701	0.000994435	0.0144746
SL1344_2451	nlpB	FQ312003.1	2600707	2601742	-	2600683	2600720	GTTCAACAAGTAATTTAACAGGGCTGGAGCAATCCGGC	CDS	42.8732	4.14586	1.61089	0.000464799	0.00844392
SL1344_2460	uraA	FQ312003.1	2608371	2609661	-	2609703	2609726	ACTTTAAGAGTCGGCTTTTTTTTG	5UTR	5.97012	4.92072	3.41166	0.00307985	0.0322231
SL1344_2461	upp	FQ312003.1	2609748	2610375	-	2609703	2609726	ACTTTAAGAGTCGGCTTTTTTTTG	3UTR	5.97012	4.92072	3.41166	0.00307985	0.0322231
SL1344_2481	engA	FQ312003.1	2649172	2650645	-	2650722	2650750	GTGTTTTAAAAAACGGCTCCTGGTGTAGG	5UTR	29.3104	2.97179	1.67891	0.00337063	0.0344627
SL1344_2482	yfgL	FQ312003.1	2650763	2651942	-	2650722	2650750	GTGTTTTAAAAAACGGCTCCTGGTGTAGG	3UTR	29.3104	2.97179	1.67891	0.00337063	0.0344627
SL1344_2484	hisS	FQ312003.1	2652586	2653861	-	2653925	2653953	CGCGCTTCCCGTGTATGATTGAACCCGCA	5UTR	8.87087	6.22004	2.9976	0.000277349	0.00563187
SL1344_2486	yfgA	FQ312003.1	2655116	2656121	-	2655185	2655208	ATCAAGGAAAACCTGTCGATCTGA	CDS	3.31898	2.33504	5.29527	0.0144858	0.0972113
SL1344_2486	yfgA	FQ312003.1	2655116	2656121	-	2656149	2656199	GATGTTTCGCGGTGTGGGCGGGCATTACGGCTCGTCGGCGCCTGAATCCTA	5UTR	5.36853	4.87445	3.22236	0.00264906	0.0291211
SL1344_2487	yfgB	FQ312003.1	2656412	2657579	-	2657688	2657713	GCGTGCAGACGTGGCATCCTTACGCC	5UTR	9.06487	3.21521	1.87954	0.00514332	0.0466684
SL1344_2498	pepB	FQ312003.1	2673833	2675117	-	2673811	2673846	GCTGACCGCCTGAACGGTGTTTTTGTAGGCCGGGTA	CDS	4.61061	4.31529	3.45907	0.00504441	0.0463732
SL1344_2503	iscA	FQ312003.1	2678486	2678810	-	2678443	2678500	GCTTCCACGTGTAACCGTGTTCCGCTGTTATACCGAGCATTCGTGCTGTAGAAAAGCG	CDS	15.9541	2.05678	1.59417	0.0145985	0.0978627
ncRNA0017	GlmY	FQ312003.1	2705380	2705564	-	2705461	2705495	AAGGTGCCTGCCGTCCAACTTCTGATAACAGCGTA	sRNA	44.0193	2.25389	1.15962	0.00491006	0.0453369
SL1344_2544	lepB	FQ312003.1	2723497	2724472	-	2723466	2723494	TGATGAAATGATCGTTCACGCTGCCGTCT	3UTR	17.0664	3.82415	1.75715	0.00162363	0.0203783
ncRNA0280	STnc2080	FQ312003.1	2759411	2759518	-	2759435	2759462	CAGAGACAACTGCATGACCCATGACCAG	sRNA	82.7433	4.52883	1.33812	2.50816e-05	0.000879641
SL1344_2610	yfiD	FQ312003.1	2786318	2786702	-	2786329	2786354	GACGTTATCGCTCGTACCTTTACCGA	CDS	30.2243	4.85835	1.66668	0.00020126	0.00445606
SL1344_2610	yfiD	FQ312003.1	2786318	2786702	-	2786292	2786326	GCCTGTAAGGCTTATCCGGTAATAACAAGCGGAAG	CDS	24.9957	6.01272	1.90327	5.6924e-05	0.00170447
SL1344_2620	clpB	FQ312003.1	2802528	2805102	-	2802530	2802558	AATGATGATCGTATTGTGGCAGTGCAGTA	CDS	12.6072	4.99761	1.9478	0.000547628	0.00948501
SL1344_2620	clpB	FQ312003.1	2802528	2805102	-	2802496	2802526	CACAAATTTGAATAAAACGGGCCCTGACGGG	3UTR	19.3287	4.8098	1.54854	0.000117271	0.00296145
SL1344_2620	clpB	FQ312003.1	2802528	2805102	-	2804655	2804686	AATTGAACAGATGCGCGGAGGTGAAAGCGTGA	CDS	22.6577	5.00277	1.61844	0.000109611	0.00283635
SL1344_2620	clpB	FQ312003.1	2802528	2805102	-	2805078	2805112	GGGAGGAGTTATGCGTCTGGATCGTCTTACTAACA	CDS	627.891	2.83578	1.09309	0.000713598	0.0113886
ncRNA0068	RyfD	FQ312003.1	2805081	2805222	-	2805078	2805112	GGGAGGAGTTATGCGTCTGGATCGTCTTACTAACA	sRNA	627.891	2.83578	1.09309	0.000713598	0.0113886
ncRNA0068	RyfD	FQ312003.1	2805081	2805222	-	2805189	2805227	AAGAATCAAGACGATCCGGTACGGGTAACTTTCTTTTCA	sRNA	391.066	2.53427	1.02547	0.00122774	0.0170044
SL1344_2631	int	FQ312003.1	2815381	2816431	-	2815235	2815273	GCAACATCCGAAAGCTTGTAGAAAAGAAGGGGCTGGCAT	3UTR	109.986	5.57184	1.38032	1.94902e-06	0.000151302
SL1344_2646	rpl19	FQ312003.1	2826060	2826408	-	2825990	2826016	TTAGCGAATTGCTGACCCCTTTTTTAT	3UTR	28.9899	4.606	2.02344	0.00065234	0.0106821
SL1344_2646	rpl19	FQ312003.1	2826060	2826408	-	2826099	2826128	AAGCTAAACTGTACTACCTGCGTGAGCGTA	CDS	5.3225	3.27905	7.08265	0.00925512	0.0713188
SL1344_2755	fljA	FQ312003.1	2935198	2935738	-	2935764	2935793	TATTCAGCCCCGTGAATTCGGGGCTTTTTC	5UTR	4.7794	4.38751	3.40623	0.00453334	0.0429458
SL1344_2756	fljB	FQ312003.1	2935805	2937326	-	2935764	2935793	TATTCAGCCCCGTGAATTCGGGGCTTTTTC	3UTR	4.7794	4.38751	3.40623	0.00453334	0.0429458
SL1344_2756	fljB	FQ312003.1	2935805	2937326	-	2935807	2935840	AGGTCCCGCAGAACGTGCTGTCTCTGTTACGTTA	CDS	13.6693	3.519	2.06692	0.00333125	0.0341711
SL1344_2783	stpA	FQ312003.1	2969800	2970202	-	2969751	2969789	TTTTAACAGATGGCGCTTCGTTTCCTGTCTCTATTAACC	3UTR	17.7541	4.02273	1.61671	0.000807111	0.0123182
SL1344_2806	csrA	FQ312003.1	2993526	2993712	-	2993488	2993513	CACTTTTCGGGTGAGACGCAGCCTCT	3UTR	32.7419	3.24616	1.44254	0.00149596	0.0192672
SL1344_2808	oraA	FQ312003.1	2996812	2997313	-	2997348	2997382	AACGTTAAATTACCATCAAGGGCTGCATTTATGCG	5UTR	93.5203	4.57411	1.45839	8.56102e-05	0.00233394
SL1344_2809	recA	FQ312003.1	2997429	2998491	-	2997348	2997382	AACGTTAAATTACCATCAAGGGCTGCATTTATGCG	3UTR	93.5203	4.57411	1.45839	8.56102e-05	0.00233394
SL1344_2851	prgK	FQ312003.1	3037571	3038330	-	3037744	3037767	AGAACGTTCTGATGCCCAATTACA	CDS	4.58445	4.35726	3.38712	0.00468661	0.0439885
SL1344_2851	prgK	FQ312003.1	3037571	3038330	-	3037956	3037985	TCATTACAGACGATGGAGGGCGTGCTCTCC	CDS	27.1505	3.12665	1.6073	0.00224023	0.0257523
SL1344_2851	prgK	FQ312003.1	3037571	3038330	-	3038131	3038158	TTACCGTTGCTGAGCCTGATTTTACCGC	CDS	46.8512	5.32234	1.67178	5.16368e-05	0.00156102
SL1344_2851	prgK	FQ312003.1	3037571	3038330	-	3038161	3038191	ATAAAATTGATAGCGGAAAATTGGGCTATAG	CDS	19.9801	5.46863	1.8581	7.81444e-05	0.00217421
SL1344_2851	prgK	FQ312003.1	3037571	3038330	-	3038302	3038336	ACGCTCATGATTCGTCGATATCTATATACTTTTCT	CDS	15.5182	7.39737	2.9945	2.14719e-05	0.000784974
SL1344_2852	prgJ	FQ312003.1	3038326	3038632	-	3038302	3038336	ACGCTCATGATTCGTCGATATCTATATACTTTTCT	CDS	15.5182	7.39737	2.9945	2.14719e-05	0.000784974
SL1344_2854	prgH	FQ312003.1	3038917	3040096	-	3039082	3039118	ATTCAGGGGGCGCTCGATGATGTAGAAATACTCAGAG	CDS	37.3874	2.03315	1.73834	0.0147487	0.0982415
SL1344_2858	sptP	FQ312003.1	3044646	3046278	-	3044601	3044639	ATAGCTTACTTTTAGAACTATCTGAAAGTAAGCTATTTC	3UTR	135.481	4.96991	1.12698	6.65183e-07	7.33802e-05
SL1344_2858	sptP	FQ312003.1	3044646	3046278	-	3044636	3044668	GCTTATGACGACGGCAAGCTGATAAAAACATAG	CDS	25.9952	5.952	1.81923	2.31254e-05	0.000821541
SL1344_2858	sptP	FQ312003.1	3044646	3046278	-	3046206	3046231	GTTTTCAAAAGTTGGTGTGTCGAATG	CDS	7.57257	2.63974	2.08432	0.011329	0.0828332
SL1344_2859	sicP	FQ312003.1	3046264	3046657	-	3046422	3046451	GATTAATGGTGAACTGGCTGCGAATAATGA	CDS	19.0426	4.66702	1.88175	0.000755306	0.0118438
SL1344_2859	sicP	FQ312003.1	3046264	3046657	-	3046498	3046530	ATGATATCTGGTTATTGAACGGTATGATTATAC	CDS	3.53429	2.75544	4.96619	0.0126251	0.0886014
SL1344_2862	sipD	FQ312003.1	3049330	3050362	-	3050141	3050176	CAGTCAACGCCACCGATCTCTGAAGAGAATAATGAC	CDS	29.7488	2.7052	1.73827	0.00520709	0.0470434
SL1344_2863	sipC	FQ312003.1	3050432	3051662	-	3050407	3050451	AGGCAATATTCGCGCTTAATCTGAAAGGTCATCTATACGCCATCA	CDS	63.215	3.57133	1.22052	0.000220888	0.00475665
SL1344_2863	sipC	FQ312003.1	3050432	3051662	-	3050705	3050739	GAATACCATGGATATGACCCGAATCGATGCGCGCA	CDS	20.8588	3.13377	1.5341	0.00195865	0.0234144
SL1344_2863	sipC	FQ312003.1	3050432	3051662	-	3051158	3051187	CTAAAACGACGGCAAGCTCCATGATGCGCG	CDS	44.6898	5.14856	1.40509	1.26875e-05	0.000531858
SL1344_2864	sipB	FQ312003.1	3051689	3053471	-	3052532	3052551	CGAGGAAACGAACCGCATTA	CDS	7.27745	5.71801	3.059	0.000747357	0.0118291
SL1344_2864	sipB	FQ312003.1	3051689	3053471	-	3052932	3052971	GCAAAATAAATTGCAATCGCTGGACCCGGCTGACCCCGGC	CDS	28.6158	2.91768	1.51248	0.00275078	0.0298222
SL1344_2864	sipB	FQ312003.1	3051689	3053471	-	3052872	3052908	AGAACAGGCCGGAAAAGAAGCGACAGAGGCGAAAGAG	CDS	10.1455	3.96625	2.12191	0.00162366	0.0203783
SL1344_2873	invC	FQ312003.1	3059252	3060548	-	3060279	3060303	GTTATCGGCGTGGGTGGGATACTCG	CDS	19.7627	4.19787	1.63933	0.000593863	0.0100354
SL1344_2873	invC	FQ312003.1	3059252	3060548	-	3060507	3060539	CCTCGTTTACTGCAATATCTGGCCTACCCACAA	CDS	18.0289	4.06254	1.59774	0.000701603	0.011331
SL1344_2875	invA	FQ312003.1	3060975	3063033	-	3061202	3061261	AATGGTATCTGCTGAAGTTGAGGATGTTATTCGCAAAGGGATCCGTCAGACCTCTGGCAG	CDS	9.63805	3.60404	1.73688	0.00269065	0.0293729
SL1344_2877	invG	FQ312003.1	3064172	3065861	-	3065330	3065370	CATGATGGACAAGCAAAACGATGGTATTGAGCTGGGACGCC	CDS	13.1774	3.74947	2.75486	0.00280505	0.0301507
SL1344_2878	invF	FQ312003.1	3065857	3066508	-	3065979	3066011	GCTGCTGAATAGTGTAGAAGGCCACGAGAACAT	CDS	9.78491	6.43399	2.9986	0.000190088	0.00423857
SL1344_2903	rpoS	FQ312003.1	3088054	3089047	-	3088005	3088033	CAGTCTGTCGACTGGCCTTTTTTTTACCG	3UTR	136.755	5.7766	1.32596	4.90028e-07	6.06841e-05
SL1344_2903	rpoS	FQ312003.1	3088054	3089047	-	3088056	3088102	ATTCTGCAGACGCAGGGGCTGAATATCGAAGCGCTGTTCCGCGAGTA	CDS	21.3325	7.9909	3.03105	5.70875e-06	0.000296666
SL1344_2904	nlpD	FQ312003.1	3089109	3090243	-	3089218	3089268	CATAATGATACGATGCTGGTCCGGGAACAACAGGAAGTTAAGGCGGGGCAA	CDS	35.1681	2.67592	1.66357	0.00508223	0.0465168
SL1344_2931	eno	FQ312003.1	3118826	3120125	-	3118797	3118832	GCGTAATCCTGCTTTTACCTCTTAACGTATAAACCC	CDS	115.113	7.37816	1.5492	5.08032e-08	1.51057e-05
SL1344_2932	pyrG	FQ312003.1	3120207	3121845	-	3120186	3120212	AGTAAAAAAGTTAGAACGGCGGTGCAC	CDS	18.1511	2.25127	1.47943	0.00945589	0.0722462
ncRNA0007	CsrB	FQ312003.1	3138160	3138522	-	3138181	3138216	GCTGGAATGCTGCGAAACGAACCGGGAGCACTGTTT	sRNA	563.877	2.9744	1.36663	0.00168474	0.020924
SL1344_2968	mltA	FQ312003.1	3161220	3162318	-	3161263	3161305	GCATCGTGCCGGATGGTATAATCACTATGGTCGCGTCTGGGTG	CDS	4.91168	1.09556	2.08125	0.0140016	0.0951805
SL1344_2972	recB	FQ312003.1	3167569	3171115	-	3170997	3171025	TTTACTATCGCGGCGCTGTATCTGCGGCT	CDS	11.2302	6.60234	3.10444	0.000226873	0.0048033
SL1344_2979	thyA	FQ312003.1	3179478	3180273	-	3179452	3179482	CTAAGCGCTGACGATCCTGCCATAACCGACG	CDS	75.7938	4.58398	1.23219	1.23515e-05	0.000521248
SL1344_2981	ptsP	FQ312003.1	3181370	3183617	-	3183354	3183418	CGCTTGCGTTTGATGAGGGGATCGTCGGTCTGGTGGGCAGACTGGCGGAACCCATTAACCTTGCC	CDS	5.5494	4.90929	3.25572	0.00265869	0.029176
SL1344_2988	aas	FQ312003.1	3189333	3191493	-	3190610	3190637	ACTACACGGCGGGGGTAAAAGGGCTGAC	CDS	17.7681	5.30138	1.82984	9.66157e-05	0.0025526
ncRNA0051	OmrA	FQ312003.1	3191583	3191670	-	3191605	3191648	ATTATTCGGTACGCTCTTCGTACCTGTCTCTTGCACCAACCTGC	sRNA	31.0702	2.62333	1.371	0.00350427	0.0355401
SL1344_3029	gcvP	FQ312003.1	3232856	3235730	-	3232875	3232912	TTTATGGTGACCGCAACCTGTTCTGCTCCTGCGTACCG	CDS	20.8114	7.72576	3.19956	4.3271e-05	0.00137418
SL1344_3029	gcvP	FQ312003.1	3232856	3235730	-	3235075	3235100	GATGTGTTTGGCGTGCTGTTACAACA	CDS	3.98732	3.66821	3.88181	0.00839887	0.0666819
SL1344_3030	gcvH	FQ312003.1	3235892	3236282	-	3235874	3235904	GAAGACGAATAATGTTGTGCCGGATGGCGCT	CDS	34.974	8.82645	3.14439	1.50637e-06	0.000129933
SL1344_3030	gcvH	FQ312003.1	3235892	3236282	-	3235921	3235947	ACTTGAATCGCTGCTGGATGCCACCGC	CDS	4.82012	4.44427	3.40874	0.00443664	0.0423931
SL1344_3038	serA	FQ312003.1	3243998	3245231	-	3243985	3244018	GCGCCCGTCTGCTGTACTAATTTCCGCTAAATGG	CDS	17.8399	7.62454	3.03899	1.73708e-05	0.000674243
SL1344_3039	rpiA	FQ312003.1	3245496	3246156	-	3245404	3245430	GTTTAATCGTTTGCCCTGCCGATCCCT	3UTR	13.4204	3.93176	1.88913	0.00203395	0.0239953
SL1344_3044	fba	FQ312003.1	3250230	3251310	-	3250201	3250249	CGCGATTGACGTTCTGTAATATAGTCTGCTGATTGAAATGGCTTCCCTT	CDS	115.803	3.94646	1.32253	0.000157433	0.00376403
SL1344_3044	fba	FQ312003.1	3250230	3251310	-	3250354	3250387	AGCGTATCTGCAAGGTCAGCTGGGCAACCCGAAA	CDS	30.9097	3.51422	1.56877	0.0012135	0.0169183
SL1344_3045	pgk	FQ312003.1	3251411	3252575	-	3251394	3251425	GCGCTAAGAAGTAATCGTTACGGGCAGGGATT	CDS	22.8481	8.10535	3.05122	5.01444e-06	0.000279073
SL1344_3052	tktA	FQ312003.1	3257112	3259059	-	3257102	3257131	AGCGAAAGCACTGCTGTAATCCTTAATACG	CDS	25.0736	4.17815	1.37341	0.000119433	0.00300398
SL1344_3052	tktA	FQ312003.1	3257112	3259059	-	3259158	3259185	CAAATTTTCCGGCGTAGCCCAAAACGCG	5UTR	9.75614	3.66441	1.70289	0.00231307	0.0263094
ncRNA0196	STnc750	FQ312003.1	3261185	3261273	-	3261190	3261232	ATTCAAACCCTTCCTCGTCGGGCCTAACGACGCGGGAGGGTTT	sRNA	42.6474	9.2469	3.11047	1.98163e-07	3.66485e-05
SL1344_3062	speA	FQ312003.1	3269628	3271542	-	3269595	3269629	ATTAAGAGTATTCCACTTGTGGGTCGATTTAATTA	CDS	4.76716	1.25865	2.54295	0.0129072	0.089879
SL1344_3083	yggL	FQ312003.1	3288187	3288514	-	3288174	3288209	TTTCGACGTTTGGTGGGACTAATAAGTACAGGGTCG	CDS	44.2831	6.07922	1.62886	9.58304e-06	0.000442874
SL1344_3112	SL1344_3112	FQ312003.1	3321321	3322380	-	3321184	3321216	GCAGAAGATGGCTGTGTTTGTTTACCCGAATCA	3UTR	57.3854	4.59223	1.23018	1.29879e-05	0.00053729
SL1344_3113	gsp	FQ312003.1	3323049	3324906	-	3323025	3323048	GGGGTCATTCTCGTCGGGATATCG	3UTR	3.47242	2.4791	5.65436	0.0136311	0.0935726
SL1344_3132	exbD	FQ312003.1	3340279	3340705	-	3340248	3340270	TGACGCTGTAGGCCGGGTAAGGC	3UTR	7.45648	3.68072	2.13476	0.00367849	0.0368477
SL1344_3149	SL1344_3149	FQ312003.1	3360019	3360886	-	3360721	3360757	TTTCACCGGCAGTTTACCACCTGGAGCGGGCTTCCGC	CDS	6.61888	5.37545	3.15191	0.00139197	0.0185867
SL1344_3149	SL1344_3149	FQ312003.1	3360019	3360886	-	3360841	3360868	GCGGCTTATTCCGAACGTCTGCGGCGCG	CDS	19.2415	2.55852	1.33498	0.00453498	0.0429458
SL1344_3156	yqiA	FQ312003.1	3366585	3367167	-	3366900	3366925	TTTTATGCTGCCGGCTGTGGTGGTGA	CDS	8.82024	6.11119	3.08211	0.000456057	0.00831213
SL1344_3168	ribB	FQ312003.1	3378555	3379209	-	3378528	3378555	TCGAACGGATCATGGTTGAAAAAAGCCG	3UTR	18.4372	7.65287	3.07264	2.13697e-05	0.000784974
SL1344_3170	glgS	FQ312003.1	3380018	3380228	-	3379964	3379994	GGCATTATTCAGATCTTATATGAGCGGGCCG	3UTR	42.3481	6.77164	1.79567	2.71593e-06	0.000183632
ncRNA0076	SibD	FQ312003.1	3382992	3383144	-	3383081	3383121	CCCCCCTCTGATTGTCTGTTAGTAAGCTGCGAAACTTATCA	sRNA	138.276	2.59561	1.44976	0.00461155	0.0434744
ncRNA0076	SibD	FQ312003.1	3382992	3383144	-	3383024	3383062	TGATGACCTGGTGCATCATAACCCTTTCCTTATTAAAGC	sRNA	120.937	4.78235	1.1366	1.641e-06	0.000135771
SL1344_3182	gcp	FQ312003.1	3393518	3394532	-	3394392	3394424	GCTGACTACGGCGGCGTAGTGCCTGAACTGGCT	CDS	3.79188	3.5573	3.82643	0.00878943	0.0688516
SL1344_3189	SL1344_3189	FQ312003.1	3401506	3403072	-	3401432	3401457	GTTTGATTTGCGCGTCGTTGATATCG	3UTR	10.7316	6.5013	3.09631	0.000256891	0.00536654
SL1344_3189	SL1344_3189	FQ312003.1	3401506	3403072	-	3401387	3401413	TCCAGCACGGCCTTGAAGTTATCCAGC	3UTR	5.49036	1.3557	3.02984	0.0100645	0.0756101
SL1344_3207	yhaJ	FQ312003.1	3420716	3421613	-	3421005	3421032	GGTTAAATACCGCGGCGTAGCGGTAGCG	CDS	19.6508	4.92939	1.76216	0.000377287	0.007255
ncRNA0058	RnpB	FQ312003.1	3435507	3435882	-	3435501	3435531	CCGGCTTATCGGTCAGTTTCACTTCTTCATA	sRNA	416.31	3.20121	1.08959	0.000222799	0.00476518
ncRNA0106	asyhbQ	FQ312003.1	3459585	3459745	-	3459598	3459680	CGCTCTTTCTGGCGCTTTGTGAGCTGTTTGATGCGATACTCTATGCGCAGGGCCAGCGAGCGATCGCCGACCTGCGCCGCAAA	sRNA	11.0586	2.75961	1.82529	0.00694125	0.0578867
SL1344_3255	pnp	FQ312003.1	3469951	3472087	-	3471098	3471126	AAGACATGATCCGTGGTCTGGACGTGCGC	CDS	13.1636	2.59347	1.80643	0.00909754	0.0704499
SL1344_3264	secG	FQ312003.1	3482556	3482889	-	3482429	3482459	CCAATATTCCGAAAGAAAGACGCTGAAAAGC	3UTR	30.4254	3.08228	1.22339	0.000858366	0.0128816
SL1344_3268	ftsH	FQ312003.1	3486105	3488040	-	3486060	3486089	ATTATGTTTAGCGCTCACCGAAACCCTGGG	3UTR	91.2073	6.15421	1.40145	3.97671e-07	5.4624e-05
SL1344_3268	ftsH	FQ312003.1	3486105	3488040	-	3486103	3486144	CCGGGCAACACGATGTCAGAGCAGCTGGGCGACAAATAAGCA	CDS	29.344	4.79838	1.87842	0.000334996	0.00656216
SL1344_3269	ftsJ	FQ312003.1	3488143	3488770	-	3488367	3488400	ATATGGCACCAAACATGAGCGGAACACCGGCGGT	CDS	6.54547	3.40717	2.15285	0.00506472	0.0464242
SL1344_3275	rpmA	FQ312003.1	3493917	3494175	-	3493959	3493990	AGCAGACGGTAAAGTGAAATTCGAAGTTAAAG	CDS	21.9512	5.61918	2.09631	0.000256503	0.00536654
SL1344_3279	murA	FQ312003.1	3496311	3497571	-	3496281	3496322	AAGGCGAATAACCTTCTGTACGCTGAACAACCCCCGCGAACG	CDS	48.0702	4.61078	1.33433	2.35745e-05	0.000832788
SL1344_3281	yrbB	FQ312003.1	3498066	3498363	-	3498047	3498082	ACTTCCCCGTATGTAATGAATGCCGGATGGTTTATC	CDS	16.0628	2.723	1.559	0.0049873	0.0459153
SL1344_3313	sspB	FQ312003.1	3531463	3531964	-	3531454	3531482	GCTGCGTGTAGTAAAATAATCAACAGGCC	CDS	42.1448	1.93205	1.3017	0.0146831	0.098053
SL1344_3316	rpsI	FQ312003.1	3533822	3534215	-	3533781	3533807	GCAGACAACTGTTAGCGAAAAAACCCG	3UTR	90.3925	3.96995	1.15304	3.60239e-05	0.00116264
SL1344_3316	rpsI	FQ312003.1	3533822	3534215	-	3533825	3533851	GTCGTCGTCCGCAGTTCTCCAAACGTT	CDS	39.4644	3.60108	1.33053	0.000430084	0.00802575
SL1344_3331	mdh	FQ312003.1	3548095	3549034	-	3548074	3548103	ATAAATAAGCTGTTCCTGCCCGATGCCGGG	CDS	444.491	5.67881	1.07273	7.26755e-09	3.23478e-06
SL1344_3331	mdh	FQ312003.1	3548095	3549034	-	3548115	3548136	AAAAAGATATTCAGTTGGGTGA	CDS	21.6912	3.5785	1.64275	0.00159563	0.0201166
SL1344_3331	mdh	FQ312003.1	3548095	3549034	-	3548316	3548342	CGCGCGTTTCGGTCTTTCTCTGGTTCG	CDS	5.07651	4.56756	3.40514	0.00403909	0.0395604
SL1344_3378	SL1344_3378	FQ312003.1	3603119	3603389	-	3603086	3603130	TTCCTCTTTAGAAGGCGCTGGCGGAGCTGCCGGCTCTTCTGCTTT	CDS	9.44294	3.28799	1.90235	0.00485251	0.0450131
SL1344_3381	rplQ	FQ312003.1	3604358	3604742	-	3604334	3604365	AGAGTAATCTGTAGTAACGTAAAAAAACCCGC	CDS	246.307	3.34303	1.30243	0.000582279	0.00992242
SL1344_3381	rplQ	FQ312003.1	3604358	3604742	-	3604376	3604405	TCGAGCTGGTTGATCGTTCAGAGAAAACAG	CDS	18.2551	2.52955	2.11647	0.0100341	0.0754721
SL1344_3387	prlA	FQ312003.1	3607508	3608840	-	3608393	3608421	GAATATGCCTGGTATGCAGGGCCTGGTGA	CDS	17.4182	3.08016	1.79083	0.00375107	0.0374392
SL1344_3395	rplE	FQ312003.1	3611641	3612181	-	3611658	3611683	CGTGCTCTGCTGGCTGCCTTTGACTT	CDS	7.23412	2.64177	1.92476	0.00937121	0.0719489
SL1344_3398	rpsQ	FQ312003.1	3613055	3613310	-	3613046	3613084	TTCGCGTTGTAGAGAAAGCGGTTCTGTAATACAGTACGC	CDS	63.9629	4.18187	1.18307	2.54239e-05	0.000879889
SL1344_3398	rpsQ	FQ312003.1	3613055	3613310	-	3613145	3613185	CAAAATGCACGTACATGACGAGAACAACGAATGCGGTATCG	CDS	102.829	2.34263	1.62762	0.00894965	0.0694758
SL1344_3398	rpsQ	FQ312003.1	3613055	3613310	-	3613082	3613115	CCGCTGTCCAAGACCAAATCCTGGACTCTGGTTC	CDS	23.386	4.12819	1.62798	0.000451469	0.00826883
SL1344_3398	rpsQ	FQ312003.1	3613055	3613310	-	3613001	3613041	TCAACGAATAAACGGCTCAGCGATGGGCCGTTTATTTTTTC	3UTR	18.8243	7.66655	3.08139	2.16869e-05	0.000786511
SL1344_3410	bfr	FQ312003.1	3618855	3619332	-	3618809	3618840	ACTTTCCAACCTGTTATGAAACCCGCCACCGC	3UTR	78.8958	5.72508	1.30704	8.51671e-07	8.64461e-05
SL1344_3412	tufA	FQ312003.1	3619783	3620968	-	3619774	3619822	ACCGTTGGCGCGGGCGTTGTTGCTAAAGTTCTGGGCTAATTACTCGTTA	CDS	146.968	5.00128	1.10557	3.07602e-07	4.71756e-05
SL1344_3412	tufA	FQ312003.1	3619783	3620968	-	3619742	3619775	TAATTAGTTTTGAATTGAAGAGGGCGCTTCGGCG	3UTR	46.81	4.08122	2.08463	0.00121571	0.0169183
SL1344_3412	tufA	FQ312003.1	3619783	3620968	-	3620998	3621029	TAAAAACCAAAATCCCGTGCTCTCTCCTGAAG	5UTR	33.8996	2.58326	1.55637	0.00520304	0.0470434
SL1344_3420	fkpA	FQ312003.1	3626352	3627171	-	3626313	3626363	CTAAAAAATAAAAACTGAGAGCCGCCGCTTGTAATAGCGGCGGTTTTTTTT	CDS	29.0324	2.52278	1.97497	0.00935498	0.0719121
SL1344_3422	slyD	FQ312003.1	3627796	3628387	-	3627632	3627776	ACCGCGGTGTTGGCTACGCTTTCAAACCCCGGTCACATAGTTATCTATGCTCCCGGGGAATTTTCAAGCTTGCAGCCTTGCTGTGACTCGAAATCCTTAGGGTATTATCATTGGTTCGATAAATCATCGGGCACAAAAAAAGCGG	3UTR	37.0401	3.00617	1.35615	0.00166532	0.0207524
ncRNA0255	STnc1590	FQ312003.1	3633246	3633424	-	3633354	3633380	CGCCCCGTGCGTTAGAGCCTATCCCCG	sRNA	9.15671	3.16813	1.96437	0.00593781	0.0517132
SL1344_3437	fic	FQ312003.1	3641836	3642439	-	3642208	3642234	ATATTTTCGACTGGGCAGGGCAACTGC	CDS	5.57649	4.97848	3.20266	0.00233999	0.0264303
SL1344_3448	trpS	FQ312003.1	3657765	3658770	-	3657657	3657714	AAGTTGGACAAGGCACCTGTGCCGTACCGTTTATCAGACCTGTAAAAAAACCGGGAAA	3UTR	30.2425	3.42677	1.75563	0.00250153	0.0278894
SL1344_3468	envZ	FQ312003.1	3679778	3681014	-	3681043	3681100	CATTTGCCCGCACGCTGTTGCTCATCGTCACCTTGCTGTTCGTCAGCCTGGTGACGAC	5UTR	33.1192	3.38232	1.7958	0.00198092	0.0235909
SL1344_3483	SL1344_3483	FQ312003.1	3701214	3701490	-	3701402	3701426	GTCATAAGGATGTCGGCAAACTTAA	CDS	11.8556	4.04064	1.81541	0.00182958	0.0220814
SL1344_3501	glgP	FQ312003.1	3720233	3722681	-	3720205	3720237	GTAGCGGTTTAACGCTTGAGAACGGGGCCAAAC	CDS	51.6302	3.32648	1.27945	0.000619928	0.0102852
SL1344_3533	rpoH	FQ312003.1	3757248	3758103	-	3757215	3757247	CTTCGCGAATTGCCAATGAACCCTCGAATGTGA	3UTR	145.819	6.60289	1.26359	1.70381e-08	6.3021e-06
SL1344_3565	SL1344_3565	FQ312003.1	3793791	3794637	-	3794660	3794693	AGGATGGATAAAAAAGCAGGGACGCTTTTTATTG	5UTR	21.5279	3.60747	1.58509	0.00102303	0.0147836
SL1344_3576	yhjH	FQ312003.1	3807908	3808676	-	3807887	3807912	GTAACGCCAGACTGTTCCCGTAATAC	CDS	5.61027	2.87369	2.4135	0.00973384	0.0737427
SL1344_3596	dppA	FQ312003.1	3835746	3837303	-	3835722	3835753	CGAATAATTAAAAGAGCGCTGCGCCCCGGTGT	CDS	13.1979	4.01774	1.75043	0.00133397	0.0182745
SL1344_3600	yhjW	FQ312003.1	3841900	3843592	-	3841715	3841742	CACCGACCAAATTCAGAAACCCTGCTCA	3UTR	7.34257	5.76567	3.04383	0.000675177	0.0109703
SL1344_3613	yiaF	FQ312003.1	3856025	3856736	-	3856018	3856040	AACGCGACCCAGTAATGACAGTC	CDS	3.87588	3.56485	3.93411	0.00891325	0.0692788
SL1344_3647	selB	FQ312003.1	3892160	3894011	-	3892075	3892101	ACATCAGGAAATGAACCAGATGTGCTT	3UTR	10.8516	3.17315	3.07658	0.0046678	0.0439388
SL1344_3665	cysE	FQ312003.1	3915431	3916253	-	3916303	3916330	CCGTAAGGAACTGTTTGCATAAACGACC	5UTR	77.4564	3.9668	1.30445	0.00012581	0.00313926
SL1344_3666	gpsA	FQ312003.1	3916330	3917350	-	3917197	3917243	CGACCCAAAACATATCGCGACCCTGGAGCACGATCGCTGCAACGTCG	CDS	8.54616	6.01245	3.11535	0.000587196	0.00995226
SL1344_3666	gpsA	FQ312003.1	3916330	3917350	-	3917305	3917339	TAATGCGTCAATGACAGTCATCGGTGCCGGCTCGT	CDS	89.9655	4.01407	1.79963	0.000752486	0.0118291
SL1344_3674	tdh	FQ312003.1	3924195	3925221	-	3924191	3924223	AGGAAAAGTTATTCTGAGCTGGGATTAATATGT	CDS	8.66474	2.18382	3.76334	0.0084887	0.0671409
SL1344_3680	rfaK	FQ312003.1	3930874	3931738	-	3930839	3930867	CTGATGATGGAAAACGCGCTGATACCGTA	3UTR	16.5178	7.48578	3.02847	2.28151e-05	0.000815121
SL1344_3693	rpmG	FQ312003.1	3943351	3943519	-	3943300	3943361	AATCAAATAATTCTCGCTTTGATGTAACAAAAACCTCGCTTCGGCGGGGTTTTTTGTTTTCT	CDS	11.2856	6.44911	3.23051	0.000444203	0.00819484
SL1344_3694	rpmB	FQ312003.1	3943539	3943776	-	3943551	3943576	TCTGTCTGAACTGCGTGCCCGTGGCG	CDS	4.67149	4.20805	3.62264	0.00579379	0.0510243
SL1344_3750	SL1344_3750	FQ312003.1	4005260	4005734	-	4005655	4005677	CAGAATGACATAATCAAGGCTCT	CDS	22.7287	8.0206	3.09931	1.00678e-05	0.00045544
SL1344_3763	ivbL	FQ312003.1	4019023	4019122	-	4019082	4019110	ATGCTGAACGCGACCCTACTAACAACTGC	CDS	11.6692	2.81436	1.69971	0.00505641	0.0464156
SL1344_3776	hslT	FQ312003.1	4031228	4031648	-	4031216	4031235	TAACTGATTCCGTCGGGTCG	CDS	9.36596	6.31339	3.01919	0.000258762	0.00537014
SL1344_3818	yieG	FQ312003.1	4079044	4080382	-	4079012	4079058	TTGACGCACACTGATGAAATGAACCCTCGCCCCATCGGGGGGAGGGT	CDS	8.07475	5.66675	3.30834	0.00136251	0.0184644
SL1344_3828	glmS	FQ312003.1	4090345	4092175	-	4090316	4090345	GTACAAATGTAGTACCAGGCAGAAGGCCGT	3UTR	107.577	4.72395	1.38539	3.59567e-05	0.00116264
SL1344_3831	atpC	FQ312003.1	4094981	4095401	-	4094956	4094986	TGTAACACCGGCTTGAAAGCATAAAACCAGT	CDS	747.558	7.38985	1.20483	2.93936e-11	3.69653e-08
SL1344_3831	atpC	FQ312003.1	4094981	4095401	-	4094930	4094949	GCGGACTGGTTTTTTTTTAT	3UTR	129.337	5.84472	1.40904	1.18734e-06	0.000108203
SL1344_3831	atpC	FQ312003.1	4094981	4095401	-	4095036	4095071	GGTGACGTGGATTACGCTCAGGCGTCTGCGGAACTG	CDS	18.1203	3.80212	1.6186	0.000864637	0.0129331
SL1344_3831	atpC	FQ312003.1	4094981	4095401	-	4095197	4095220	AGTTTATCTATCTGTCCGGCGGCA	CDS	10.0181	3.97365	2.08348	0.00152561	0.0194585
SL1344_3832	atpD	FQ312003.1	4095421	4096804	-	4096473	4096510	AAAGGCGAGATCGGCGAAGAAGAGCGTTGGGCGATTCA	CDS	5.71557	2.0743	2.6158	0.0123003	0.0870994
SL1344_3834	atpA	FQ312003.1	4097744	4099286	-	4098472	4098495	TAAACAGGCTGTTGCTTACCGTCA	CDS	9.32503	3.95837	2.00035	0.00142027	0.0187232
SL1344_3834	atpA	FQ312003.1	4097744	4099286	-	4098846	4098869	CAGTCTGTCGATCAGCCGGTGCAG	CDS	7.2795	2.66074	3.96736	0.0125833	0.0884065
SL1344_3835	atpH	FQ312003.1	4099298	4099832	-	4099743	4099774	TTGAACACCAAAGTGTAGAGCGCTGGCAGGAT	CDS	13.9538	5.23161	1.87188	0.000279304	0.00563187
SL1344_3836	atpF	FQ312003.1	4099846	4100317	-	4100180	4100208	AGAAAGAAATTGCTGACGGTCTCGCTTCT	CDS	23.4737	4.24175	1.54464	0.000258771	0.00537014
SL1344_3838	atpB	FQ312003.1	4100662	4101478	-	4100690	4100716	ATTTTCATGGTTCTGACGATTGTCTAT	CDS	25.8433	5.14428	1.58326	5.94372e-05	0.00177128
SL1344_3893	hemC	FQ312003.1	4166593	4167550	-	4167175	4167206	GAATAAATATCACAGTCTGGACGATCTGCCCG	CDS	6.86697	3.54832	2.12262	0.00426176	0.0410214
SL1344_3951A	yshB	FQ312003.1	4234071	4234182	-	4234061	4234095	GCGCTGGTGGGACTGTTCAGCTGACAATGTGCCGG	CDS	104.796	4.81217	1.23365	5.58634e-06	0.000296666
SL1344_3984	fdoG	FQ312003.1	4266195	4269246	-	4269077	4269117	CGCGAAACCCGTAACACCTGCACCTACTGTTCCGTTGGCTG	CDS	5.61949	4.85936	3.29783	0.00285611	0.0306472
SL1344_4030	tpiA	FQ312003.1	4311702	4312470	-	4311832	4311857	TTATTATCCAGTACGGCGGTTCTGTT	CDS	7.06362	5.61187	3.10632	0.000979714	0.0143056
SL1344_4033	fpr	FQ312003.1	4313814	4314561	-	4313746	4313789	TTATCCGGCCTGCAAATCATCACCAATCTGTAGGCCCGGTAAGC	3UTR	6.74267	3.42345	2.22619	0.00531033	0.047702
SL1344_4035	glpK	FQ312003.1	4315779	4317288	-	4315899	4315932	GGTTACTGGCAGAACCTGGACGAGCTGCAGGAAA	CDS	34.9493	2.36908	1.65633	0.0088409	0.0689722
SL1344_4035	glpK	FQ312003.1	4315779	4317288	-	4315814	4315838	ACAGCGGCTGGAAGAAAGCGGTTAA	CDS	8.13027	3.42766	2.20784	0.00327046	0.0337679
SL1344_4035	glpK	FQ312003.1	4315779	4317288	-	4315984	4316014	TATTCTCGGCACGCGGGTGGAACGCCCGGAA	CDS	20.8384	2.48714	1.55547	0.00690665	0.0577513
SL1344_4035	glpK	FQ312003.1	4315779	4317288	-	4316040	4316075	ACGCTCTGCGTGTGGACGGCGGCGCAGTGGCCAACA	CDS	21.257	2.16962	1.32135	0.00950819	0.0725576
SL1344_4035	glpK	FQ312003.1	4315779	4317288	-	4316214	4316248	GGCCTTCACCGGTCTGGGCGCGCCGTACTGGGACC	CDS	18.8601	2.45023	1.51025	0.00666573	0.0561851
SL1344_4035	glpK	FQ312003.1	4315779	4317288	-	4316660	4316710	CAACATCCATGATTTGGACTGGGACGATAAGATGCTGGACGTGCTGGATAT	CDS	92.4716	2.61955	1.49583	0.00478421	0.0447896
SL1344_4035	glpK	FQ312003.1	4315779	4317288	-	4316882	4316909	ACAATACCGGTCTGGTCGTCGACCCGTA	CDS	21.6765	3.60285	1.53435	0.000805557	0.0123182
SL1344_4035	glpK	FQ312003.1	4315779	4317288	-	4316959	4316996	TATACAACGCTATTGTCTGGCAGTGCCGTCGTACCGCC	CDS	9.09007	3.66413	2.17729	0.00242124	0.0271371
SL1344_4035	glpK	FQ312003.1	4315779	4317288	-	4316999	4317040	ACGTGAAACCGCGATCGTCTGGGAACGTGAAACCGGCAAACC	CDS	6.6909	2.15164	3.70436	0.0140684	0.0954285
SL1344_4036	glpF	FQ312003.1	4317308	4318154	-	4317488	4317520	TGTTCGCCGGGCTTGCCGGCTGGGGTGAAATTG	CDS	16.0299	4.15843	1.57574	0.000734261	0.0116592
SL1344_4036	glpF	FQ312003.1	4317308	4318154	-	4317526	4317547	ATCCGGCGCGTGACTTTGGCCC	CDS	4.91183	1.11663	2.12843	0.0139733	0.0950912
SL1344_4036	glpF	FQ312003.1	4317308	4318154	-	4317650	4317676	TGGGGCTGATTCTGGCGCTGACCGACG	CDS	16.0477	2.78053	1.77566	0.00529896	0.0476679
SL1344_4040	hslU	FQ312003.1	4320587	4321919	-	4320620	4320663	AATTGATGCGGAATATGTGAGCAAACATCTGGATGCGCTGGTCG	CDS	6.85809	2.53118	1.9192	0.0107045	0.079516
SL1344_4044	priA	FQ312003.1	4324798	4326997	-	4325860	4325885	ATACCGGATGCTGCGTCTGACGCGGC	CDS	8.30634	5.84696	3.17619	0.00083867	0.0126768
SL1344_4048	metJ	FQ312003.1	4330568	4330886	-	4330559	4330588	CGGAAACGTGGGAATACTGATAGCAAAGCA	CDS	17.2248	7.59198	3.00943	1.46397e-05	0.000592248
SL1344_4058	gldA	FQ312003.1	4344140	4345244	-	4344124	4344150	ATGGGAATAAGGTCTGAGCAATACTCC	CDS	13.5403	3.25929	1.72698	0.00305964	0.0322014
SL1344_4068	yijP	FQ312003.1	4354746	4356480	-	4355630	4355653	CGTGTTTAATAACGTGGTAACTTC	CDS	5.77921	4.83071	3.43258	0.00336715	0.0344627
ncRNA0244	STnc1460	FQ312003.1	4403809	4404049	-	4404003	4404035	GGGGCGGTTATCTTGTCGGAGTGCTAATTTTCC	sRNA	33.0851	3.44958	1.64536	0.00171923	0.0211004
SL1344_4166	malE	FQ312003.1	4470619	4471819	-	4470591	4470620	ATGCCGTGAGCCTGTGCCGGATGGCGGCAT	CDS	5.7537	1.87686	2.59794	0.0137576	0.0939279
SL1344_4181	qor	FQ312003.1	4486834	4487818	-	4486818	4486847	GCTGATTCCGTAATAGCTCTGCAAAGAAAT	CDS	29.5741	5.48012	1.65357	6.14885e-05	0.00180871
ncRNA0083	SraL	FQ312003.1	4526161	4526302	-	4526181	4526208	CAAAGACCGGAAACAAACTAAAGCGCCC	sRNA	26.8259	2.18335	2.74735	0.0130305	0.090207
SL1344_4211	acs	FQ312003.1	4535005	4536964	-	4536226	4536269	CCGCGACCTGTGGTGGCGCGATTTGATTGAAAAAGCCAGCCCTG	CDS	4.10603	3.06307	5.45306	0.0109679	0.0808511
SL1344_4255	phoN	FQ312003.1	4584168	4584921	-	4584067	4584132	GAAAGGAAGTGCAACTGCGTAGGGGCGGCCGGGCGTGGAGAATGCCTTTGGTTTCCCCGATTCGCA	3UTR	11.9303	3.60463	1.77894	0.0020904	0.0244775
SL1344_4259	yjdC	FQ312003.1	4587350	4587926	-	4587145	4587183	GTTCGATTCCGAGTCCGGGCACCACTTATTCAGAAAACC	3UTR	45.6888	2.96816	1.05772	0.000392539	0.00747965
SL1344_4263	aspA	FQ312003.1	4591525	4592962	-	4591496	4591535	CGAACAGTAATCGTACAGGGTAGTACCAAAGAGGCACGTC	CDS	167.621	4.43669	1.41677	7.76113e-05	0.00217421
SL1344_4277	frdD	FQ312003.1	4603059	4603419	-	4603033	4603065	CTCTAAGTTGCCACGACGCCCTCTTATCTACCC	CDS	52.9562	3.67574	1.63418	0.00116934	0.0164125
SL1344_4277	frdD	FQ312003.1	4603059	4603419	-	4603092	4603119	TTCTACGGTCTGGCGGCAATCCTGACCG	CDS	13.3117	3.67262	1.76396	0.00258215	0.0285352
SL1344_4284	yjeP	FQ312003.1	4609813	4613116	-	4613022	4613063	ACAAATCACGCAGGAACTGGAGCAGGCAAAAGCGGCGAAGCC	CDS	6.56302	2.38652	1.95601	0.0128675	0.0897013
SL1344_4347	ppa	FQ312003.1	4675321	4675852	-	4675280	4675307	AAGCGTCAAGATAAAGGCTCTCATAGTA	3UTR	88.3079	4.4832	1.83526	0.000534439	0.00938701
SL1344_4347	ppa	FQ312003.1	4675321	4675852	-	4675452	4675482	TGAACGATCTGCCGGAACTGCTGAAAGCGCA	CDS	9.29532	2.43219	3.78135	0.00736152	0.0604882
SL1344_4348	fbp	FQ312003.1	4676078	4677077	-	4676079	4676098	GCGAATACCCGGACGCGTAA	CDS	12.0119	4.3908	2.53475	0.00306778	0.0322014
SL1344_4384	treC	FQ312003.1	4715682	4717335	-	4716619	4716643	TTTACGCGAAATGAACCGTGACGTT	CDS	8.80454	6.11299	3.06233	0.000419455	0.0078968
SL1344_4389	yjgF	FQ312003.1	4723615	4724002	-	4723636	4723665	TGCCGAAAGACGTGAAAATTGAGATTGAAG	CDS	15.503	7.05792	3.26934	0.000205772	0.00453999
SL1344_4389	yjgF	FQ312003.1	4723615	4724002	-	4723601	4723620	GCTAAGCGCCGGACGTCATC	CDS	9.25997	2.3975	2.15732	0.0114114	0.08308
ncRNA0545	RUF_107c.95	FQ312003.1	4737457	4737715	-	4737473	4737505	GCCATCCGACAACATGAATTATGGGCCGACGTA	sRNA	25.9861	4.81621	1.70506	0.000175728	0.00404283
SL1344_4416	yjgB	FQ312003.1	4750351	4751371	-	4751291	4751316	ATGAATATGACGCGGGAGAACTCCAA	CDS	3.25838	2.23206	5.19492	0.0149873	0.0996194
ncRNA0385	SLnc0039	FQ312003.1	4776442	4776588	-	4776531	4776565	GAGGCTTTGATGCTGGAGAATGTCATCATCTGATA	sRNA	4.55001	4.1642	3.60208	0.0059142	0.051579
SL1344_4498	stjA	FQ312003.1	4846477	4847050	-	4846463	4846495	GAAGTGCTGACGAAATAAACGATGAAGGGGGCC	CDS	23.1225	3.56857	1.60046	0.0010372	0.0148225
SL1344_4498	stjA	FQ312003.1	4846477	4847050	-	4846757	4846775	TGGAAATAACGGTGGTCTC	CDS	8.11663	2.22892	3.38835	0.00879724	0.0688516
SL1344_4513	rob	FQ312003.1	4863245	4864115	-	4863223	4863248	TAACGCTGTAGCTCATCCAATGCAGG	CDS	71.8466	4.05979	1.67449	0.000666725	0.0108611
SL1344_4525	arcA	FQ312003.1	4875949	4876666	-	4875914	4875945	GCCCAGGCGCCAAACTGTAAAAACAGCCGGTA	3UTR	11.6656	4.91472	1.8825	0.000503426	0.00891701
SL1344_0001	thrL	FQ312003.1	168	255	+	234	266	CACAGGTAACGGTGCGGGCTGACGCGTACAGGA	CDS	50.6634	3.25223	1.91545	0.00298358	0.0317979
SL1344_0007	talB	FQ312003.1	7664	8618	+	8606	8640	CGATCTGCTGTAATCATTAACGCGTGGCCCTGATA	CDS	16.6862	5.45641	1.96842	0.000276709	0.00563187
SL1344_0007	talB	FQ312003.1	7664	8618	+	8579	8609	CCAGGAAAAACTGGAAAAAATGATCGGCGAT	CDS	10.8475	6.04606	3.5093	0.00124981	0.0172343
SL1344_0012	dnaK	FQ312003.1	11592	13509	+	12745	12767	GATGTGAAAGACGTACTGCTGCT	CDS	4.97207	4.66724	3.25861	0.00332131	0.0341459
ncRNA0097	tpke11	FQ312003.1	13513	13576	+	13520	13548	AACGGGTAATTACTGGCACGGGCGAAGAG	sRNA	43.1804	3.73557	1.7295	0.00101992	0.0147771
SL1344_0040	nhaA	FQ312003.1	46189	47356	+	46648	46674	AATTTTCCTGATGGCGCTGGCGATCAT	CDS	31.74	4.64471	1.49436	0.00011347	0.00291225
SL1344_0046	ribF	FQ312003.1	52871	53810	+	53282	53317	GTTATTACAGAAGGCGGGGGCGGAGTATGGTTTTGC	CDS	9.98981	6.18545	3.23446	0.000634843	0.0104774
SL1344_0068	carB	FQ312003.1	77049	80277	+	80286	80331	TCCGGCGGATATTGCTCTAACCGGACCTGTAATATAATGTTGAAAG	3UTR	114.375	6.09818	1.95442	7.26487e-05	0.00205773
SL1344_0088	folA	FQ312003.1	100841	101321	+	101292	101337	TATTGTTTCGAGATTCTGGAGCGTCGTTAACGCTGTAGTGCCGGAT	CDS	6.52702	5.16231	3.36326	0.00239496	0.0269401
SL1344_0120	mraW	FQ312003.1	140409	141351	+	140426	140469	AACACACTACGGTACTGTTGGATGAAGCCGTTAATGGGCTGAAT	CDS	6.11175	5.1968	3.19711	0.00187447	0.0225367
SL1344_0120	mraW	FQ312003.1	140409	141351	+	141332	141361	CAGAGAGGACGAACGCATGATCAGCAGAGT	CDS	42.8156	2.80783	1.42049	0.00296539	0.0316576
SL1344_0121	ftsL	FQ312003.1	141347	141713	+	141332	141361	CAGAGAGGACGAACGCATGATCAGCAGAGT	CDS	42.8156	2.80783	1.42049	0.00296539	0.0316576
SL1344_0122	ftsI	FQ312003.1	141728	143495	+	142933	142963	CTCAAAAACAACGGTGGTCCGACATAGAGAG	CDS	55.3314	4.4237	1.41799	8.65962e-05	0.00234032
SL1344_0122	ftsI	FQ312003.1	141728	143495	+	142893	142928	ACCAATTTGGGGTTGGTCGGAGAACGCAGTGGCTTA	CDS	24.3285	4.87485	1.56213	0.000171412	0.00397726
SL1344_0126	murD	FQ312003.1	147402	148719	+	148220	148256	CGTTAGCGGCGCTGGCGCTGGCGGATGCCGTAGGTCT	CDS	4.43929	3.62791	4.19567	0.00842615	0.0667787
SL1344_0130	ddlB	FQ312003.1	152613	153534	+	152790	152822	TATTGCGTTGCATGGCCGTGGCGGTGAAGATGG	CDS	4.05102	3.44283	4.24495	0.0094311	0.0721445
SL1344_0133	ftsZ	FQ312003.1	155685	156837	+	155880	155950	CAAAGGTCTGGGCGCTGGCGCTAACCCGGAAGTCGGTCGTAACGCGGCGGACGAAGACCGTGAAGCGCTGC	CDS	9.39156	2.5075	2.0961	0.0099973	0.075285
SL1344_0134	lpxC	FQ312003.1	156937	157855	+	157045	157068	GGTCATCTATCGTCGCACCGACTT	CDS	9.16183	3.86098	2.05004	0.00171839	0.0211004
SL1344_0134	lpxC	FQ312003.1	156937	157855	+	157833	157863	CGCCTTCGACGGTACTGGCATAACGACATAC	CDS	76.7551	5.44079	1.36061	3.09079e-06	0.000192425
SL1344_0134	lpxC	FQ312003.1	156937	157855	+	157867	157897	GTCGTATAAAATTCGACTGGTTAACCTGGCA	3UTR	118.01	3.34548	1.40707	0.000870516	0.0129711
ncRNA0134	STnc40	FQ312003.1	161416	161558	+	161484	161517	TCGGCCTGGCATTGAACACAGATAAAAAGGCGCA	sRNA	21.1909	7.96645	3.041	6.8207e-06	0.000337705
SL1344_0141	guaC	FQ312003.1	164056	165100	+	165088	165119	CAATAGCCTCTAATATTCTGGCTGGCGTAAAT	CDS	10.3124	6.51616	3.00754	0.000167229	0.00392364
SL1344_0154	lpdA	FQ312003.1	181010	182435	+	182422	182461	CGAAGAAGAAATAATCTTCTGTAGGTGGCAATGCGCCACC	CDS	65.2824	3.32253	1.34677	0.00081086	0.0123455
SL1344_0159	acnB	FQ312003.1	185852	188450	+	188418	188452	GCAGATGGCGTGATTTTCCAGACTGCGGTTTAATT	CDS	98.0172	5.58743	1.79257	4.31582e-05	0.00137418
SL1344_0205	yadR	FQ312003.1	240159	240504	+	240499	240533	ATTTGATTGCTGTTCGTTGTGCCGGATGGCGACGC	CDS	4.44537	4.04189	3.61101	0.00624064	0.0536814
SL1344_0209	dgt	FQ312003.1	243050	244358	+	243946	244013	TGGAAGATGCCAGCGGTTTTAGCCGCCTGCTTGAACTCTATAAGAATGTGGCGGTTGAGCATGTGTTT	CDS	35.6986	4.78514	1.48744	6.81893e-05	0.00196686
SL1344_0217	rpsB	FQ312003.1	254292	255018	+	254857	254888	ACCAACTCTGATCCGGATGGCGTTGACTTCGT	CDS	14.1913	2.29753	1.55707	0.00991311	0.0749203
SL1344_0217	rpsB	FQ312003.1	254292	255018	+	255161	255207	CTTATAGACCAGGTAGTATCACGTTTGGTTAGGGGGCCTGTATATGG	3UTR	43.671	3.83652	1.59364	0.000827244	0.0125342
SL1344_0218	tsf	FQ312003.1	255275	256127	+	255161	255207	CTTATAGACCAGGTAGTATCACGTTTGGTTAGGGGGCCTGTATATGG	5UTR	43.671	3.83652	1.59364	0.000827244	0.0125342
SL1344_0218	tsf	FQ312003.1	255275	256127	+	256051	256096	TTGAAGTGGGCGAAGGCATTGAGAAAGTCGAGACTGACTTTGCAGC	CDS	176.143	4.10928	1.23065	4.68599e-05	0.00145869
SL1344_0218	tsf	FQ312003.1	255275	256127	+	256112	256149	GTCTAAGCAGTCCTGATTTTCCTGAGGAGCCGCCTGAG	CDS	62.969	5.67018	1.43893	3.47847e-06	0.00020621
SL1344_0218	tsf	FQ312003.1	255275	256127	+	256019	256050	GCACAACGCTGACGTGACTGGCTTCATCCGCT	CDS	11.4317	4.80033	1.96984	0.000788553	0.012153
SL1344_0226	hlpA	FQ312003.1	264911	265397	+	265251	265291	AACAAACTGGTGACTCGTATCCAGACTGCGGTGAAAAAAGT	CDS	4.87223	4.60323	3.26082	0.00348834	0.0354357
SL1344_0227	lpxD	FQ312003.1	265400	266426	+	265400	265429	AATGCCTTCAATTCGACTGGCTGACTTAGC	CDS	4.68005	4.42033	3.37931	0.00446653	0.0424895
SL1344_0286B	SL1344_0286B	FQ312003.1	336395	337313	+	336396	336424	GAAGTTAACTCTTCCCGGCTGTTTTATTA	CDS	6.59347	3.35426	2.24724	0.0057627	0.0508217
SL1344_0313	gpt	FQ312003.1	362156	362615	+	362600	362624	GATTTCAGGTCGTTAATCAGCAGCT	CDS	10.7174	3.74954	2.81438	0.00485351	0.0450131
SL1344_0315	crl	FQ312003.1	364005	364407	+	364401	364427	GGCATAACCCTGCTGCCATGCCTGATG	CDS	38.6917	6.78717	1.85159	7.77956e-06	0.00037059
SL1344_0318	proA	FQ312003.1	366907	368158	+	368154	368182	CGTAATTAATGACGAGCGGTGCAAAAATA	CDS	10.366	6.52564	3.00869	0.00016515	0.00391104
SL1344_0322	SL1344_0322	FQ312003.1	370216	370540	+	370518	370557	AGCAGCTCAAAGAACTCGTGTGAGCTGACTATCGAATAAA	CDS	14.4479	3.16416	2.27443	0.00652303	0.0552788
SL1344_0368	yaiU	FQ312003.1	424650	427587	+	427412	427461	ACGTAAACGGCGACTCTATCGACAACGGCGTAGAAGGTTCTGCGGTACGT	CDS	12.802	2.75689	1.59412	0.00587222	0.0513554
SL1344_0379	psiF	FQ312003.1	437202	437523	+	437508	437538	GAAAAAAGCGGCGTAGTGCTATCGGGTGAGT	CDS	99.9881	6.37508	1.25076	2.58649e-08	9.03548e-06
SL1344_0402	secD	FQ312003.1	461816	463664	+	461833	461868	CTTTGTGGAAGTACATCATGCTGGTCGTCGTGATTA	CDS	40.471	6.1321	1.60791	1.14444e-05	0.000492892
SL1344_0402	secD	FQ312003.1	461816	463664	+	461895	461937	AACCTGTATGGTGAGGATCCGGCTGTTCAAATCACTGGCGTGC	CDS	27.5592	3.04907	1.99275	0.00418847	0.0407003
SL1344_0403	secF	FQ312003.1	463674	464646	+	464648	464687	CACGTATTTAAGTGTTATCTGAATCCCGGTCATGCGATCG	3UTR	35.9092	4.64216	1.43008	4.99246e-05	0.00152469
SL1344_0406	yajD	FQ312003.1	466046	466394	+	466553	466601	GTAACGCATACATTGTCACTGGAATCCCGATCGCAAGGTTGGGATTTTT	3UTR	13.4176	3.46465	1.87865	0.00259397	0.0285655
SL1344_0412	nusB	FQ312003.1	471012	471432	+	471423	471468	CAAAAAGTGATTCACAGGCCGGAAAGATAGCGGGCGCTCGATACCC	CDS	93.9079	5.38381	1.27117	1.53818e-06	0.000129933
SL1344_0440	bolA	FQ312003.1	500486	500804	+	500837	500865	AGTATGTTGCTACAGAATTATGTGAAAAC	3UTR	9.32827	4.24476	1.98291	0.0014537	0.0190039
SL1344_0441	tig	FQ312003.1	501150	502449	+	502465	502503	GCACGAAATTTGCACAAAAACCCGTCACCTTTCAGTGAC	3UTR	30.9553	3.70642	1.34674	0.000379357	0.00727255
SL1344_0442	clpP	FQ312003.1	502695	503319	+	502908	502950	AGATATCTATCTGTACATTAATTCTCCTGGCGGCGTAATTACT	CDS	7.5451	1.63968	2.89452	0.0120245	0.0862187
SL1344_0444	lon	FQ312003.1	505027	507382	+	507399	507428	GCGCTAATAAAAACAGGGCTGGCAGGCTAT	3UTR	81.5294	3.6547	1.38475	0.000440871	0.00817758
SL1344_0445	hupB	FQ312003.1	507590	507863	+	507666	507706	GATGCGATTATTGCTTCTGTTACCGAATCTCTGAAAGAAGG	CDS	68.4393	7.78331	1.74712	1.88348e-07	3.58888e-05
SL1344_0445	hupB	FQ312003.1	507590	507863	+	507707	507741	GGATGACGTTGCACTGGTAGGCTTTGGTACTTTTG	CDS	41.9058	2.16516	1.56551	0.0121536	0.0865482
SL1344_0445	hupB	FQ312003.1	507590	507863	+	507757	507785	CTGCCCGTACTGGTCGCAACCCGCAAACA	CDS	10.7065	6.06091	3.44098	0.00108645	0.0153865
SL1344_0445	hupB	FQ312003.1	507590	507863	+	507875	507906	TCGGGGGATGTGACAAAGTACAAGGGCGCATC	3UTR	1231.91	5.33846	0.974667	2.4467e-09	1.39862e-06
SL1344_0446	cypD	FQ312003.1	508153	510025	+	509990	510040	AAAATCAAAATCGGCGACGCTCTGGAACAGCAGTAATCGTCGAGGCGCTTC	CDS	4.57617	1.18774	2.30713	0.0142498	0.09614
SL1344_0446	cypD	FQ312003.1	508153	510025	+	510047	510075	AATTGCAAAACGTTGTATCCCACAAAGGC	3UTR	3.73553	3.41884	4.01447	0.00964319	0.0733271
SL1344_0459	ybaY	FQ312003.1	522842	523412	+	523262	523293	TGGCGGCACTAAAGCGGATCTGACGCTGGTAC	CDS	16.0923	3.80782	1.85723	0.00152217	0.0194541
SL1344_0459	ybaY	FQ312003.1	522842	523412	+	523362	523405	CCGACCCAGGTCAATTCGTCTTCTGCCGTTCCTGCGCCTACCCA	CDS	34.9034	5.72331	1.59823	1.83814e-05	0.000709094
SL1344_0459	ybaY	FQ312003.1	522842	523412	+	523403	523433	CCAGTATTAATCCTGCGCCAACCCTCTCCGT	CDS	25.5273	8.23279	3.11489	6.4922e-06	0.000323992
SL1344_0480	htpG	FQ312003.1	543413	545288	+	545336	545369	CCTACGGCGAGTACTGTTTGTAGGCCGGATAAGC	3UTR	16.9809	2.51596	1.55294	0.0078461	0.0632516
SL1344_0509	allR	FQ312003.1	576051	576870	+	576848	576882	GGCTAAAACCCCCTGTAGCCTGAGCCGCATCCCGC	CDS	14.5221	5.14245	1.87962	0.000268683	0.00553928
SL1344_0588	cstAa	FQ312003.1	660761	662867	+	660869	660898	GATCGTGGTGGCGTCGGTCTGTGTCTATCT	CDS	12.8793	3.71989	1.55998	0.00141813	0.0187232
SL1344_0588	cstAa	FQ312003.1	660761	662867	+	662676	662713	GTATTCAATAACCGTCTGGATGCCGGGCTAACCATCTT	CDS	7.88215	5.90413	3.05097	0.000562879	0.00969695
SL1344_0588	cstAa	FQ312003.1	660761	662867	+	662720	662759	GGTGGTGGTCGTGGTGCTGGCGGTCTTCTCTATTAAGACG	CDS	11.0026	4.64243	1.88756	0.000639068	0.0105195
SL1344_0588	cstAa	FQ312003.1	660761	662867	+	662767	662793	CCGCTCTGAAGATTGATAAACCGACGG	CDS	4.02203	3.74974	3.78746	0.00792837	0.063798
SL1344_0588	cstAa	FQ312003.1	660761	662867	+	662865	662894	TAATCTTTTTACATCAATAGCCCTCTCCAG	CDS	9.26146	3.78628	2.11573	0.00200195	0.0237514
SL1344_0589	ybdD	FQ312003.1	662930	663128	+	663036	663067	CATCCGGATCAGACGCCGATGACCTATGAAGA	CDS	3.96999	3.71929	3.76951	0.00800835	0.0641484
SL1344_0596	ahpC	FQ312003.1	669936	670500	+	670232	670255	ACCCGACTGGCGCCCTGACCCGTA	CDS	18.9951	2.66717	1.91869	0.00639795	0.0545126
SL1344_0596	ahpC	FQ312003.1	669936	670500	+	670490	670518	GTAAAATCTAAATTTCCGTCGTCTTTCAC	CDS	18.2855	3.00738	1.54947	0.00274348	0.0297944
SL1344_0597	ahpF	FQ312003.1	670741	672307	+	672425	672462	TTCATTATCAATACTCTGAAACCGTCTGTTAATAACAG	3UTR	20.8072	3.53494	1.41059	0.000865909	0.0129331
SL1344_0617	cspE	FQ312003.1	692399	692612	+	692601	692645	ACTGCTCTGTAAGCATACGTCCGACAGCAAGATTTCAAAACCCGC	CDS	2857.6	4.5322	1.59808	0.00016701	0.00392364
SL1344_0620	tatE	FQ312003.1	694060	694264	+	694161	694260	CGGCGATTAAAGGATTCAAGAAAGCAATGAACGATGAAGACGCGGGCGTTAAGAAAGACGTCGACGGTAGCGTTCAGGCTGAAAAACTCTCGCACAAAGA	CDS	15.9419	3.33272	2.04411	0.00495128	0.0456505
SL1344_0667	nagE	FQ312003.1	744668	746621	+	746613	746639	AGCAAATAATCGCTTCCTGGCCGGATA	CDS	4.86396	4.22106	3.69711	0.00583408	0.0512356
SL1344_0667	nagE	FQ312003.1	744668	746621	+	746666	746698	CACAGGAAACATAAGCGGCAGAGGGAAACCTTC	3UTR	28.3992	2.43106	1.61314	0.00873867	0.0686002
SL1344_0668	glnS	FQ312003.1	746831	748499	+	748514	748544	GGCGAATGCTGTAAAAATACCTTGTCAACGC	3UTR	50.5363	4.36527	1.7253	0.000348274	0.0067591
SL1344_0680	pgm	FQ312003.1	759168	760809	+	760805	760835	CCTGATGGGCGATATGGAAGAAAAAGGAGCC	CDS	21.7348	5.8797	1.81178	4.5588e-05	0.00142649
SL1344_0689	ybfA	FQ312003.1	773871	774078	+	774073	774103	TATTAATCGCGACCAGCCTGAAAAACCGTCA	CDS	50.4122	7.33626	1.70233	4.17253e-07	5.46601e-05
SL1344_0715	sdhD	FQ312003.1	797785	798133	+	797857	797890	CGTTCTGACGTTATACATCATCTACATGGTGGGT	CDS	5.50189	3.55372	5.76595	0.00859474	0.0678089
SL1344_0716	sdhA	FQ312003.1	798132	799899	+	798221	798245	GCCAAACCTGTGCGCTGCTCTCGAA	CDS	5.9141	2.58173	2.85992	0.0123916	0.0873522
SL1344_0716	sdhA	FQ312003.1	798132	799899	+	798620	798641	AATGGTATGCGCTGGATCTGGT	CDS	6.25148	2.72857	2.36209	0.00720032	0.0594949
SL1344_0717	sdhB	FQ312003.1	799912	800632	+	800628	800658	CATAAGTAGTTGTAGTGGTTGCCGGATGGCG	CDS	44.9629	2.71364	1.40403	0.00359538	0.0362886
SL1344_0718	sucA	FQ312003.1	801155	803957	+	801767	801793	GAACGAACTGACCGCCGCTGAAGGGCT	CDS	8.69373	2.30172	3.65707	0.00811877	0.0647853
SL1344_0722	cydA	FQ312003.1	808939	810508	+	809206	809231	GGACATCTTCGGTGCGCCGCTGGCCA	CDS	3.85248	3.46271	4.00996	0.00931358	0.0716815
SL1344_0724	ybgT	FQ312003.1	811677	811791	+	811766	811789	GTAAAACCGGTCAAGAAGAAAGCT	CDS	12.0131	6.67668	3.15096	0.00024107	0.00506973
SL1344_0725	ybgE	FQ312003.1	811927	812209	+	811931	811961	AAGTATATTTATGCGGTAATGGACAAGCGCC	CDS	46.2315	6.91542	1.79825	1.92378e-06	0.000151209
SL1344_0731	pal	FQ312003.1	816701	817226	+	817104	817143	CAGGGTAAAGGCGTTTCCGCTGACCAGATCTCCATCGTTT	CDS	11.0211	4.3246	1.94261	0.000749856	0.0118291
SL1344_0732	ybgF	FQ312003.1	817235	818024	+	817252	817294	GACATCACCTGTTGAGTCTGTCGTTACTGGTTGGCATAGCGGC	CDS	86.0816	2.26375	1.24755	0.00624922	0.0536818
SL1344_0731	pal	FQ312003.1	816701	817226	+	817219	817260	TTTACTAAGAGAATTGCATGAGCAGTAACTTCAGACATCACC	CDS	40.5651	9.02978	3.21076	1.73862e-06	0.00014198
SL1344_0732	ybgF	FQ312003.1	817235	818024	+	817219	817260	TTTACTAAGAGAATTGCATGAGCAGTAACTTCAGACATCACC	CDS	40.5651	9.02978	3.21076	1.73862e-06	0.00014198
SL1344_0737	aroG	FQ312003.1	823027	824080	+	824077	824104	CTAAGTTTAGTTTCTATCCTGTAGTGAA	CDS	11.8558	2.51632	1.90285	0.0104701	0.0781899
SL1344_0757	ybhT	FQ312003.1	844612	844762	+	844733	844776	CAGAAAGACCAGTCCAGACAGAACCGCTGATTTCCCCAAACGCC	CDS	534.32	6.56524	1.16954	1.01615e-09	7.09948e-07
SL1344_0759	modB	FQ312003.1	845701	846391	+	845702	845740	ATGATACTGACCGATCCAGAATGGCAGGCTGTCCTTCTT	CDS	10.0718	2.72594	1.56758	0.0063799	0.0544954
SL1344_0760	modC	FQ312003.1	846393	847452	+	846901	846937	TACCTGCAACGGCTGGCGCGGGAAATCAATATTCCCA	CDS	7.77799	5.88491	3.04651	0.000572696	0.00983911
SL1344_0768	hutH	FQ312003.1	855909	857430	+	857410	857450	CTGGTGCCGGACTTTATGTGAATGCTGCCGGATGGAGCGGC	CDS	6.7982	5.50699	3.09887	0.00107742	0.015293
SL1344_0808	ompX	FQ312003.1	898794	899310	+	899207	899251	TCAACCCGATGGAAAATGTTGCTCTGGACTTCTCTTACGAGCAGA	CDS	41.0881	2.35122	1.18989	0.00444291	0.0423931
SL1344_0808	ompX	FQ312003.1	898794	899310	+	899276	899303	GCACCTGGATTGCTGGCGTAGGTTACCG	CDS	20.1806	2.05181	2.07755	0.0143674	0.0966566
SL1344_0808	ompX	FQ312003.1	898794	899310	+	899304	899336	CTTCTAATCACGTCGGTGAAAATGAAAAATCCG	CDS	25.578	3.23961	1.51545	0.00175374	0.0213298
SL1344_0870	ybjR	FQ312003.1	962223	963054	+	962355	962387	TAAAGTCCTGGTGATTCACTATACGGCGGAAAA	CDS	8.61662	3.11048	2.58192	0.00487585	0.0450872
SL1344_0881	ybjZ	FQ312003.1	976262	978209	+	978286	978311	AGCCGATCGGGCTGGCATTTTGCCTC	3UTR	5.65921	4.36858	3.93441	0.00566007	0.0499867
SL1344_0884	clpA	FQ312003.1	979234	981511	+	979305	979330	TTATGACCGTCGAGCATCTGTTGCTG	CDS	7.3483	5.71738	3.09019	0.000823096	0.0125015
SL1344_0884	clpA	FQ312003.1	979234	981511	+	979605	979647	TGCGCAAGCATGAAGTGAGCCGTCTGGATATCGTGAACTTTAT	CDS	4.96083	4.4243	3.49113	0.00468707	0.0439885
SL1344_0884	clpA	FQ312003.1	979234	981511	+	981506	981540	CACTAATCTTCGTTTCACTGTCGTACAAACCGGGC	CDS	207.313	5.75244	1.19644	9.15285e-08	2.1316e-05
SL1344_0897	lrp	FQ312003.1	993278	993773	+	993758	993833	TATTAAGACACGCTAACACGGAACAGGTGCAAAATCGCTGTAGTTTGATTACACTCCTGTTAATCCATACAGCAAC	CDS	10.9244	4.17766	2.58532	0.00384825	0.0380468
SL1344_0898	ftsK	FQ312003.1	993907	997993	+	993843	993868	GCAACCCGGTGCTGTTGTCCGTTTTA	5UTR	13.4933	2.72281	1.62956	0.00618203	0.0533232
SL1344_0898	ftsK	FQ312003.1	993907	997993	+	994640	994664	CGTAAGCGACTGGCTGAAAAATTCA	CDS	9.24321	1.93908	4.03174	0.00859185	0.0678089
SL1344_0901	serS	FQ312003.1	1000358	1001651	+	1001618	1001650	TCCGTACATGAACGGACTGGAATATATCGGCTA	CDS	22.6182	4.25516	1.66512	0.000713058	0.0113886
SL1344_0919	himD	FQ312003.1	1024186	1024471	+	1024089	1024132	CAGGTTTCGGCCTGTAATCAAGCACTAAGGGCGGCTACGGCCGC	5UTR	1036.05	5.77574	0.922155	2.00743e-11	3.15568e-08
SL1344_0918	rpsA	FQ312003.1	1022357	1024031	+	1024016	1024050	AGCTAAAGGCGAGTAATCCTCTGAAACTTCGGGTC	CDS	53.9709	2.04502	1.34919	0.0119914	0.0861734
SL1344_0919	himD	FQ312003.1	1024186	1024471	+	1024422	1024450	ACTTTAAACCGGGTAAAGAACTGCGCGAT	CDS	10.5799	6.3248	3.22072	0.000510484	0.00901664
SL1344_0919	himD	FQ312003.1	1024186	1024471	+	1024473	1024503	TTTTAACGCAAAACTTGAACCCGAAAAAAGC	3UTR	15.1822	4.46153	1.6786	0.000578472	0.00988433
SL1344_0934	ycbL	FQ312003.1	1044263	1044911	+	1044883	1044926	TCTTGCAAGATGAGATGCCGGTCTGGTAAGCAGAATGAAAAAGC	CDS	36.3476	3.41407	1.46685	0.00102566	0.0147836
ncRNA0027	IsrB	FQ312003.1	1060740	1060834	+	1060754	1060792	CCCGATATATCTGGTTGTTAGGTCCGGTTCGCTTTGGTC	sRNA	19.7406	2.90692	1.33686	0.0019472	0.0233219
ncRNA0027	IsrB	FQ312003.1	1060740	1060834	+	1060815	1060835	CCGCTTCGGTGGGCGTTTTCT	sRNA	7.55583	3.57136	2.24189	0.00445208	0.0424162
SL1344_0962	SL1344_0962	FQ312003.1	1068939	1069257	+	1068944	1068971	CTGTGACGTTACAAGAATTAAGAACCTC	CDS	36.6758	3.16176	1.64576	0.00259141	0.0285655
SL1344_0998	pyrD	FQ312003.1	1103255	1104293	+	1104303	1104325	TTTATCAGACAACCAGGGCTTTA	3UTR	5.98779	4.10651	4.58045	0.00686725	0.0574984
SL1344_1056	agp	FQ312003.1	1160021	1161263	+	1161232	1161277	TCGATAACGTCATGAACACTGCTGCAAAATAGCCATATGCCCCCGC	CDS	15.2588	7.14744	3.16306	0.000110855	0.00285679
ncRNA0189	STnc670	FQ312003.1	1170290	1170591	+	1170545	1170573	CCATACCCATGACGTCATATGTGGTGCGC	sRNA	47.74	9.46515	3.10189	6.54976e-08	1.71604e-05
SL1344_1064	phoH	FQ312003.1	1170637	1171492	+	1171431	1171454	TCAACAAAGACGACTGCGTGCGCT	CDS	6.61732	5.38039	3.15336	0.00139456	0.0185867
SL1344_1064	phoH	FQ312003.1	1170637	1171492	+	1171515	1171536	CGGGAAACCGGGCTTTGTTATC	3UTR	29.9175	2.18728	1.85622	0.0140463	0.0953813
SL1344_1075	ycdZ	FQ312003.1	1183652	1184126	+	1183666	1183694	CTATCACGACGGGCATCCTTTCTGGAATA	CDS	4.61513	3.77178	4.24407	0.00811434	0.0647853
SL1344_1088	mdoH	FQ312003.1	1194086	1196630	+	1194353	1194378	GTTTCCCGATCCCTGGCGAACCAACC	CDS	4.07959	2.95321	5.64089	0.0112396	0.0822751
SL1344_1088	mdoH	FQ312003.1	1194086	1196630	+	1196636	1196662	TCAGGTCTGGAGTGAGGTGAAAAATAC	3UTR	13.5103	4.64329	2.47904	0.0022879	0.0261927
SL1344_1089	yceK	FQ312003.1	1196703	1196931	+	1196636	1196662	TCAGGTCTGGAGTGAGGTGAAAAATAC	5UTR	13.5103	4.64329	2.47904	0.0022879	0.0261927
SL1344_1114	flgE	FQ312003.1	1215949	1217161	+	1216151	1216174	AACACCGGGCGCGGGCTGGATGTC	CDS	6.74146	3.12883	2.52591	0.00780068	0.0630269
SL1344_1116	flgG	FQ312003.1	1217950	1218733	+	1218468	1218522	TTAACCTGACCACCTTTATGAACGACACCGGGCTGGAAAGCATTGGCGAGAACCT	CDS	12.5235	2.32689	1.38656	0.00770496	0.062434
SL1344_1116	flgG	FQ312003.1	1217950	1218733	+	1218704	1218746	CAGATGCTGCAGAAACTGACGCAACTCTAAGGGGCCGCCGGTG	CDS	151.685	6.25308	1.55087	1.38058e-06	0.000123185
ncRNA0204	STnc840	FQ312003.1	1224245	1224318	+	1224247	1224290	TTTTGAAACATATCACGAAACTGGATATGTTTTGTCTGCCCGCG	sRNA	58.7235	6.68082	1.4565	2.97664e-07	4.69405e-05
SL1344_1129	plsX	FQ312003.1	1232294	1233374	+	1232343	1232382	CCTTCCGTGACGGTGCCTGCAGCATTGCAGGCACTGAACG	CDS	36.1088	3.55626	1.29621	0.000330916	0.00652288
SL1344_1129	plsX	FQ312003.1	1232294	1233374	+	1232278	1232317	CAGGCAGCGACGATACCTTGACACGTCTAACCCTGGCGTT	CDS	73.5442	6.74852	1.64975	1.76231e-06	0.000142069
SL1344_1133	acpP	FQ312003.1	1236254	1236491	+	1236479	1236512	CCACCAGGCGTAAGTGAACATCTCCAGGCGGTCG	CDS	375.184	5.34356	1.83693	9.3356e-05	0.00247689
SL1344_1134	fabF	FQ312003.1	1236576	1237818	+	1237735	1237802	CAGGTCAGCGATCTGGAGTACGCTCTGTGCAACTCCTTTGGTTTTGGCGGAACTAACGGTTCCTTGAT	CDS	8.73397	3.64096	2.161	0.00250949	0.0279286
SL1344_1134	fabF	FQ312003.1	1236576	1237818	+	1237851	1237873	CCGCTTGTCGGGCCTTTTTTATC	3UTR	9.1524	4.03313	2.17477	0.00257131	0.0284654
SL1344_1140	ptsG	FQ312003.1	1242510	1243944	+	1243941	1243975	CTAAGCAGTAATGATGTTGGGGAGAATTAAGGCAG	CDS	10.0317	5.84223	3.55166	0.00158749	0.0200848
SL1344_1148	ndh	FQ312003.1	1250595	1251900	+	1251868	1251925	CGCGTCATTCGTCCGCGCCTGAAACTGCATTAATTTCTCTGCGTCTCACCGGCTGCTC	CDS	20.9271	7.9317	3.04128	7.48368e-06	0.000364365
SL1344_1176	icdA	FQ312003.1	1281237	1282488	+	1282495	1282531	TAATTGTTAAAAACAAAAACGGGGACTTAACGTCCCC	3UTR	66.6599	6.42958	1.40634	5.1365e-07	6.21121e-05
SL1344_1176	icdA	FQ312003.1	1281237	1282488	+	1282392	1282428	CGCGAAGACCGTGACCTATGACTTTGAACGCCTGATG	CDS	55.4813	3.69902	1.37662	0.000403118	0.00763495
SL1344_1176	icdA	FQ312003.1	1281237	1282488	+	1282446	1282469	GAAATGTAGTGAGTTTGGTGACGC	CDS	7.5829	1.67544	3.02585	0.0116462	0.0843681
SL1344_1177	SL1344_1177	FQ312003.1	1282935	1284060	+	1284025	1284061	CAGGCGCTTAATAGAGACTGCATAATATTATATTGAC	CDS	5.73572	5.07888	3.17626	0.00205137	0.0241555
SL1344_1184	pagC	FQ312003.1	1289190	1289661	+	1289559	1289594	GAATCCGCTGGAGAATATCGTCGTCGATGTTGGGTA	CDS	6.12597	2.67322	2.39182	0.00767626	0.0623621
SL1344_1184	pagC	FQ312003.1	1289190	1289661	+	1289629	1289656	GGCTTCAACGTCGGGGTTGGATACCGTT	CDS	20.3107	5.50051	1.84764	6.93816e-05	0.00199211
SL1344_1184	pagC	FQ312003.1	1289190	1289661	+	1289665	1289691	GCATAAGCTATGCGGAAGGTTCGCCTT	3UTR	8.19937	3.91529	2.24444	0.00378225	0.037583
ncRNA0379	SLnc0014	FQ312003.1	1290167	1290467	+	1290402	1290433	TCGCGAACCATATTGACTGTGGTATGGTTCAC	sRNA	33.6548	1.93595	1.09206	0.00979459	0.0741136
SL1344_1187	SL1344_1187	FQ312003.1	1292368	1292836	+	1292852	1292877	CCCGTTTAGACGGGCCTTCATTGTCT	3UTR	16.2784	3.28312	1.72381	0.00305715	0.0322014
ncRNA0230	STnc1210	FQ312003.1	1292946	1293012	+	1292944	1292981	ATTATCCCGTGCCACTGACCTCGTCGCCATTGGACGGC	sRNA	14.934	4.09697	1.68492	0.000751369	0.0118291
SL1344_1210	yeaQ	FQ312003.1	1309990	1310239	+	1310227	1310273	AATCAAAAGCTAAACGCAGAACTTTCAGAGATAATAAAGGCTACGAC	CDS	19.6334	7.69189	3.14294	3.27085e-05	0.00107681
SL1344_1212	SL1344_1212	FQ312003.1	1310991	1311303	+	1311086	1311111	GCCTGTGCCAACCCGGAGATGAATTC	CDS	3.51421	2.50109	5.42508	0.0134314	0.0923024
SL1344_1221	mipA	FQ312003.1	1321041	1321788	+	1321793	1321827	TTGAATTTGCCGGAAAAACCACGACAAAGCCTGCG	3UTR	62.0365	5.38269	1.35678	3.32824e-06	0.000199564
SL1344_1227	yeaC	FQ312003.1	1327337	1327616	+	1327659	1327694	GCCAATGCGTTGTGCTTACCGGGCCTGCTCATTGCT	3UTR	56.2595	7.48314	1.73568	4.02553e-07	5.4624e-05
SL1344_1233	topB	FQ312003.1	1333509	1335459	+	1333627	1333653	TGGTGTATTGGTCATTTGCTGGAACAG	CDS	4.48985	3.43929	4.62252	0.00921218	0.0711624
SL1344_1242	astE	FQ312003.1	1344105	1345074	+	1345092	1345116	TCACGTTAGGATTACAGGGATGATT	3UTR	4.8868	4.57419	3.31811	0.00378938	0.037583
ncRNA0257	STnc1640	FQ312003.1	1345902	1345970	+	1345934	1345970	CACAATCGTTGAGGTGGACAGGATCGGCGGTTTTCTT	sRNA	180.645	4.15905	1.22281	3.66946e-05	0.00117722
ncRNA0257	STnc1640	FQ312003.1	1345902	1345970	+	1345900	1345925	CCGCATAATTTAAGACCGCCGGTCTT	sRNA	42.7016	4.57288	1.22423	9.64913e-06	0.000442874
SL1344_1246	osmE	FQ312003.1	1348017	1348359	+	1348351	1348394	AAGCAGTAACAACTGTACATTGCCTGAACATTCAAGGAAACCGG	CDS	483.511	5.77858	1.50436	4.74221e-06	0.00026864
SL1344_1246	osmE	FQ312003.1	1348017	1348359	+	1348277	1348307	TGGATGATACCGGGCACGTGATTAACTCCGG	CDS	20.2876	2.16905	1.64504	0.0116065	0.0841771
SL1344_1268	infC	FQ312003.1	1370986	1371529	+	1371522	1371558	AACAGTAAGGCCTTCAAGTAACAATTCTGTGAAGCCT	CDS	25.0486	3.70814	1.37477	0.000331958	0.00652298
ncRNA0181	STnc540	FQ312003.1	1376237	1376364	+	1376314	1376345	CCTGAAAGATGACCCGTATAACTAAAAAGGCC	sRNA	106.093	6.16165	1.25802	1.00007e-07	2.19239e-05
SL1344_1283	pps	FQ312003.1	1384580	1387001	+	1386965	1387015	TCAGACCTGGCTGAGTCTGGCGGAACTGAAGAAGTAGTGTAATACCGGATG	CDS	106.505	4.8213	1.32371	1.38231e-05	0.000564412
SL1344_1301	ydiH	FQ312003.1	1406917	1407106	+	1407102	1407131	ATTAATAAAGTCTGTGTAGGCCGGATAAGG	CDS	23.1085	2.18543	1.22077	0.00738243	0.0605224
SL1344_1309	ynhG	FQ312003.1	1414840	1415842	+	1415847	1415874	TGCAGCAAACGACGGACAAAAAAATGGC	3UTR	16.3825	4.29272	2.5664	0.00156047	0.0197827
SL1344_1362A	ynhF	FQ312003.1	1466092	1466182	+	1466168	1466210	GCCGCTCTGCACTGATTTCCTCTCTTCTGAGGGTGGGCGTCTC	CDS	43.8472	2.97635	1.79128	0.00422705	0.0407664
SL1344_1365	ydhD	FQ312003.1	1468128	1468476	+	1468442	1468484	CAAAATATAAAACTCAGGAGCCGGACGCAGAGTAATCTGTGCA	CDS	84.6516	3.82315	1.5818	0.000706915	0.0113395
SL1344_1372	sodCb	FQ312003.1	1472901	1473423	+	1473505	1473538	TCATGCGCGGCGGGTTGATGATGATGTGCGAGCG	3UTR	40.4883	2.65794	1.31687	0.0033011	0.0340284
SL1344_1376	slyA	FQ312003.1	1476731	1477172	+	1476969	1476996	CGGCAAACCTGCGCCAGCGATCGTCGCG	CDS	4.81108	4.28717	3.5204	0.00512436	0.0466175
SL1344_1376	slyA	FQ312003.1	1476731	1477172	+	1477118	1477146	TAAACTTATCGCCAAACTTGAACACAATA	CDS	26.2901	3.86135	1.48077	0.00054332	0.00948501
SL1344_1410	pntB	FQ312003.1	1514088	1515477	+	1515472	1515519	CTTTAATCTTTTAAACGTGCGGCGGCCTCTTCGGAGGCCGTTTTTATA	CDS	5.78486	2.93629	2.36444	0.00891322	0.0692788
SL1344_1419	bioDb	FQ312003.1	1523300	1523996	+	1524038	1524071	GACCGGGGAGTAACTGATACTCGCCGGTCATTTC	3UTR	5.33523	1.86047	2.51007	0.0147479	0.0982415
SL1344_1443	SL1344_1443	FQ312003.1	1548927	1549110	+	1549150	1549175	GCACATACGATGCGGGCCATAGGCTC	3UTR	27.713	2.80561	2.03876	0.00563603	0.0498444
SL1344_1445	ydeI	FQ312003.1	1550183	1550576	+	1550553	1550603	CGCGTGAACCGACTGCAAAAATAACGCGCGCTAACCGGCAATCTCCAGGTC	CDS	6.45292	5.26618	3.20315	0.00171512	0.0211004
SL1344_1495	rpsV	FQ312003.1	1602343	1602487	+	1602476	1602518	AGCCAAAAGTAATCGTACAGTCCTGAAATGACGTTAAACACCA	CDS	216.717	6.55145	1.2439	7.71599e-09	3.23478e-06
SL1344_1496	sfcA	FQ312003.1	1602663	1604361	+	1604334	1604360	CCGCGACTACCGTCGGACTTCCATTTA	CDS	10.2818	4.40848	2.01393	0.00124868	0.0172343
SL1344_1497	adhP	FQ312003.1	1604727	1605657	+	1605648	1605707	CCGTCGTTAAACGATTTGCTGTGGTCGTCTGAGTATACAGACAGCAGATGAAAACAAGGC	CDS	28.6084	3.49088	1.81846	0.0021912	0.0253277
SL1344_1503	ompD	FQ312003.1	1611986	1613114	+	1612764	1612803	GCGACCACCTACTCCGAAACGCTGAACATGACCACCTTCG	CDS	25.1454	3.16536	1.40276	0.00130327	0.0179321
SL1344_1503	ompD	FQ312003.1	1611986	1613114	+	1613141	1613167	AGTCCTTTCAGGGCTGGCTTTTTCTCT	3UTR	717.867	3.69107	1.39556	0.000390943	0.00747189
SL1344_1504	SL1344_1504	FQ312003.1	1613197	1613638	+	1613141	1613167	AGTCCTTTCAGGGCTGGCTTTTTCTCT	5UTR	717.867	3.69107	1.39556	0.000390943	0.00747189
SL1344_1503	ompD	FQ312003.1	1611986	1613114	+	1613075	1613113	CGACAACATCGTTGCTGTTGGTCTGAACTACCAGTTCTA	CDS	413.06	6.26869	1.27872	4.05847e-08	1.34314e-05
SL1344_1582	ynaF	FQ312003.1	1702983	1703418	+	1703398	1703421	TCCGTACTGGTGGTACGCTAAATA	CDS	21.03	2.68267	1.82813	0.00716911	0.0593149
SL1344_1592	ydaA	FQ312003.1	1712129	1713077	+	1713042	1713074	CAAACACCGGTTGAACTGGACGACGAGGACGAT	CDS	38.1648	4.32702	1.67715	0.000325431	0.00645525
SL1344_1612	tpx	FQ312003.1	1732437	1732944	+	1732887	1732942	GGATGAAATCACCCACGAGCCGGATTACGACGCCGCGCTTAATGTCCTGAAGGCAT	CDS	6.28437	2.58979	2.09234	0.0138176	0.0942354
SL1344_1612	tpx	FQ312003.1	1732437	1732944	+	1732973	1733014	AGTGCTACAGGCGGTGCTCTTTTGTCACAAGAAGGCCTCTAT	3UTR	42.6394	9.24893	3.10158	1.66965e-07	3.28086e-05
SL1344_1631	fabI	FQ312003.1	1748988	1749777	+	1749750	1749784	GGCAATGAATGAACTGGAACTGAAGTAAGCGCATT	CDS	22.2037	7.92394	3.15248	2.04025e-05	0.000772837
SL1344_1669	yciI	FQ312003.1	1789064	1789361	+	1789355	1789382	CTTTTGAAAAGGATGGCCTGTTGGGCAC	CDS	8.78338	4.09355	2.0459	0.00201814	0.0238535
SL1344_1680	adh	FQ312003.1	1799980	1802659	+	1801830	1801870	GTCAGAAATATCCGCTGGCTGACTACGCCCTGACCCCGGAT	CDS	3.52121	2.39699	5.5487	0.013688	0.0938604
SL1344_1682	hns	FQ312003.1	1804135	1804549	+	1804494	1804540	AAAAAGCAATGGAAGAACAAGGTAAGCAACTGGAAGATTTCCTGATC	CDS	160.79	5.99444	1.55765	6.1763e-06	0.000311403
SL1344_1682	hns	FQ312003.1	1804135	1804549	+	1804540	1804573	CAAGGAATAATTTACTTCCTGGATGCTTAAAATC	CDS	53.7857	3.5867	1.80486	0.00146885	0.0190934
SL1344_1697	ychN	FQ312003.1	1825175	1825529	+	1825492	1825541	AATGGACGCTGGCAGCGGACAAAGTGCTGACATTTTGAATCTGTACGCGG	CDS	14.4343	4.40392	1.79248	0.00100738	0.0146291
SL1344_1708	prs	FQ312003.1	1834613	1835561	+	1834988	1835013	TCTCACCGTAGATCTGCATGCTGAAC	CDS	5.75636	3.78862	5.24992	0.00793417	0.063798
SL1344_1708	prs	FQ312003.1	1834613	1835561	+	1835551	1835587	TCGAGCATTGATCGAACCCGGATCTGAAACCCGCTGC	CDS	267.899	4.25414	1.37932	9.71881e-05	0.00255698
SL1344_1723	SL1344_1723	FQ312003.1	1850383	1851709	+	1851546	1851578	AAGAAGAGATCAATGCGCGCATGGACAAAATCA	CDS	6.38363	2.759	2.38235	0.00700074	0.0581515
SL1344_1723	SL1344_1723	FQ312003.1	1850383	1851709	+	1851733	1851759	TCCACGTCCCGGCGTGGATTTTTTGTC	3UTR	19.412	5.67837	1.8312	7.78691e-05	0.00217421
SL1344_1723	SL1344_1723	FQ312003.1	1850383	1851709	+	1851640	1851667	CGCAGCCTATATTGTCGCCTGTGAGCGC	CDS	7.08702	4.8351	3.89592	0.00420725	0.0407003
SL1344_1723	SL1344_1723	FQ312003.1	1850383	1851709	+	1851676	1851706	GGCCCGTAAAGATCGCGGTATCTATCCAGGT	CDS	14.2801	3.06328	2.22606	0.00674636	0.0567127
SL1344_1724	treA	FQ312003.1	1851922	1853635	+	1853633	1853681	TAACGCGTGTTTATAGTAGGTTGACCCGGTGCTGACCGGGTCAACGCTT	CDS	11.6561	6.80883	2.98718	8.34699e-05	0.00229196
SL1344_1735	dsbB	FQ312003.1	1865366	1865897	+	1865870	1865907	TAAAAAACGCGACCTGTTCGGTCGTTGATACACACGCT	CDS	32.3743	4.65705	1.31905	2.0669e-05	0.000775486
SL1344_1743	minD	FQ312003.1	1869670	1870483	+	1870184	1870210	GAACCGATTAAAGAACATCTCCTGTTG	CDS	9.2364	3.41029	2.91591	0.00643927	0.0547164
SL1344_1744	minE	FQ312003.1	1870486	1870753	+	1870766	1870800	GAAAATTCCTGGATTAAAAAAGGCAGAAGAATCTG	3UTR	26.0502	4.64531	1.47832	9.27049e-05	0.00247004
SL1344_1755	sdaA	FQ312003.1	1880943	1882308	+	1882302	1882355	TGATTAAACGCCGTTTCCCCTCCCTTCGCCCATCTGCTACGGATGGGCGAAATT	CDS	12.1858	6.90509	2.99199	7.02566e-05	0.00199898
SL1344_1761	SL1344_1761	FQ312003.1	1887925	1888786	+	1888778	1888808	GGCCAGTAAGGCTGTTGTACACTACCGGGGC	CDS	301.669	5.36451	1.34984	3.33241e-06	0.000199564
SL1344_1761	SL1344_1761	FQ312003.1	1887925	1888786	+	1888753	1888777	CGCCGGCTACTCCGTAGGACTGCTG	CDS	29.1221	4.34122	1.51663	0.000192074	0.00426771
SL1344_1761	SL1344_1761	FQ312003.1	1887925	1888786	+	1888714	1888741	CCCGCTGTGGATTATCGTGGGCTTCTTC	CDS	9.73811	4.4663	2.02885	0.00146879	0.0190934
SL1344_1822	pykA	FQ312003.1	1940044	1941487	+	1941513	1941538	TAGTACAGGGTTTGTCAGCATAAAGC	3UTR	12.7291	4.79532	1.98805	0.000662471	0.0108198
SL1344_1844	argS	FQ312003.1	1960163	1961897	+	1961903	1961943	CCGTCGTTAACATCATCAGGCCTGACTCCGGATAACGGACT	3UTR	170.202	4.92116	1.1856	2.03671e-06	0.000154183
SL1344_1868	ftn	FQ312003.1	1986958	1987456	+	1987413	1987448	ATTTCATTGATAAAGAACTCTCCACCCTGGATACGC	CDS	10.4378	2.28719	2.01796	0.0127682	0.0892069
SL1344_1889	fliD	FQ312003.1	2006969	2008373	+	2008351	2008412	TTACAGCTATGAACAAGTCCTGATAACAGAGGTCACCATGTACACCGCGAGCGGTATCAAAG	CDS	16.2998	3.28292	1.57951	0.00206331	0.0242507
SL1344_1890	fliS	FQ312003.1	2008387	2008795	+	2008351	2008412	TTACAGCTATGAACAAGTCCTGATAACAGAGGTCACCATGTACACCGCGAGCGGTATCAAAG	CDS	16.2998	3.28292	1.57951	0.00206331	0.0242507
SL1344_1901	fliI	FQ312003.1	2017476	2018847	+	2018781	2018810	CATTTTTGAACGGGCCGACTGGGAGGACTC	CDS	16.6763	5.13131	1.88414	0.000165448	0.00391104
ncRNA0233	STnc1280	FQ312003.1	2039987	2040056	+	2039983	2040009	TCTTCGTGGCATCTGGTGGTTTCCGTC	sRNA	8.6359	3.83846	2.21984	0.00326557	0.0337679
ncRNA0071	Sar	FQ312003.1	2071342	2071409	+	2071381	2071410	CGGAGCTGCACACTCGCGGGCGTCACCCTT	sRNA	53.3542	3.6332	1.42367	0.000492401	0.00884633
ncRNA0071	Sar	FQ312003.1	2071342	2071409	+	2071354	2071382	CTCCATAAAATTTGACGCCACGGCGCCCG	sRNA	7.35785	5.71285	3.07313	0.00077565	0.0120281
SL1344_1968	SL1344_1968	FQ312003.1	2073534	2074125	+	2073544	2073574	GAAGTCTTGTCGGCGTCCGGCTCTTCCAACA	CDS	42.5625	3.27123	1.08478	0.000186981	0.00421483
SL1344_1968	SL1344_1968	FQ312003.1	2073534	2074125	+	2073593	2073619	TGTTCTGCCGTGACGCCGACCTTTTTA	CDS	10.7322	3.57808	1.83175	0.00299983	0.0318707
SL1344_1968	SL1344_1968	FQ312003.1	2073534	2074125	+	2073674	2073736	AAGCTGTTACAGCAGGTGCTCTTTTCTGTTTTGTGGAGAAACCAACTGGCGGTGGCAACCGCC	CDS	7.98479	2.92055	1.93767	0.00780819	0.0630269
SL1344_1969	SL1344_1969	FQ312003.1	2074182	2075010	+	2074968	2075065	CGGTGAATCAGTAGAAACGTTCATCGGTAACTTTAAAGCGTAATTGCTCTGCATTAAATCCCCGGCGCCGCGGGGATTTATTGAAGTGTAATTCTGTT	CDS	52.3284	5.16745	1.44545	1.17349e-05	0.000501967
SL1344_2043	sopA	FQ312003.1	2139284	2141633	+	2141647	2141671	CGCATGGAATTAAGGGACACAGCGT	3UTR	4.08115	3.92747	3.55764	0.006712	0.0564994
SL1344_2048	hisG	FQ312003.1	2147329	2148229	+	2147221	2147244	TCCAGTGGTGCATGAACGCATGAG	5UTR	24.4992	8.13624	3.13445	1.0257e-05	0.000460686
ncRNA0074	SibA	FQ312003.1	2211622	2211781	+	2211643	2211686	CCTCCCCCTGGTGTCTTAGTAAGCTGGTAGGCTAATCACTAAGA	sRNA	105.902	3.03468	1.10735	0.000429682	0.00802575
ncRNA0074	SibA	FQ312003.1	2211622	2211781	+	2211693	2211735	CCAGTATGATGACTACCTTCATCATAACCCTTTCCTTATTTTG	sRNA	30.4515	4.99773	1.76668	0.000158257	0.00376939
SL1344_2171	yeiG	FQ312003.1	2289157	2290015	+	2290069	2290097	ATTTATTATTTAAATCCGCGGCCTGCTGG	3UTR	8.41181	5.33015	3.71798	0.00278723	0.0301507
SL1344_2191	spr	FQ312003.1	2311373	2311946	+	2311966	2312006	CCCTTGGCTTACCTGATGAGACGACATAAAAAGCACTGCTT	3UTR	50.8125	6.04889	1.59002	1.46932e-05	0.000592248
SL1344_2194	yejB	FQ312003.1	2315749	2316844	+	2316200	2316226	TCTATCCCGCTGGGGATTCGCAAAGCC	CDS	5.69958	2.98255	2.29777	0.0084323	0.0667787
SL1344_2201	rplY	FQ312003.1	2324148	2324433	+	2324389	2324426	GCTTACAAACCGAAGCTGACTCACATCGACTTCGTTCG	CDS	58.073	3.50689	1.19492	0.000218799	0.00474417
SL1344_2201	rplY	FQ312003.1	2324148	2324433	+	2324423	2324458	TTCGCGCGTAATCGCCTGGAAGTTGAAGAAAAACCC	CDS	20.7285	2.89815	2.27465	0.00757533	0.0619424
SL1344_2205	yejM	FQ312003.1	2326635	2328396	+	2328529	2328573	ATCCTCTCGTGCCGACCAAAATTCCTCGAAGAACCAGCCTGTTAC	3UTR	143.562	4.82612	1.31063	1.11815e-05	0.000484892
SL1344_2246	nrdA	FQ312003.1	2379115	2381401	+	2381359	2381417	TATTCAGGACGATGGCTGCGAAAGCGGCGCTTGTAAGATCTGATGAATAGTGCCGGGTA	CDS	10.6996	2.17408	2.04343	0.0142872	0.0962893
SL1344_2247	nrdB	FQ312003.1	2381513	2382644	+	2382457	2382492	TTCGTATGCAGGCGGTGGGGCTGGATCTACCGTTCC	CDS	9.5764	2.59105	2.06294	0.00900389	0.0698107
SL1344_2266	yfbE	FQ312003.1	2401668	2402826	+	2402713	2402738	CCTGACACCGAGTGGAACAGCGAGCG	CDS	17.7041	3.58602	1.67047	0.00174379	0.0212911
SL1344_2267	pmrF	FQ312003.1	2402828	2403812	+	2403273	2403314	CAGCGCACAACGGGCAAAGCGATGGGCGATTACGGCTGCATG	CDS	12.4957	6.91673	3.0282	8.5741e-05	0.00233394
SL1344_2306	ackA	FQ312003.1	2445654	2446857	+	2446836	2446869	CGCGAGCCGTCTGACTGCCTGATTTCACACCGCC	CDS	14.8254	7.29236	3.00544	3.1183e-05	0.00103199
ncRNA0252	STnc1560	FQ312003.1	2449087	2449184	+	2449086	2449111	AGCTAATGCCGGATGGCGGCGTGAAC	sRNA	9.0999	4.4139	1.95429	0.0013458	0.0183401
SL1344_2360	fadL	FQ312003.1	2500104	2501418	+	2501411	2501449	CGTTCTAATCTCTTTCTGAAACGGATCAAAAAGGTGAGC	CDS	32.5171	3.65613	1.63255	0.00120458	0.0168695
SL1344_2360	fadL	FQ312003.1	2500104	2501418	+	2501378	2501409	AAGCCTGGCTGTTCGGTACTAACTTTAACTAC	CDS	13.912	7.08213	3.06641	7.51894e-05	0.00212014
SL1344_2377	nupC	FQ312003.1	2523018	2524221	+	2524203	2524243	CGCGGCGCTGGTACTGTAAGTCTGGGTTTAATGCAGAAACC	CDS	91.0362	6.19102	1.68014	1.1032e-05	0.000481733
SL1344_2380	yfeD	FQ312003.1	2527432	2527825	+	2527784	2527843	CGCGGATTTCTGACGCGTTTAGGTATCAATGAGGCGGACTAACAAATAATAAACGGCAGG	CDS	5.4174	2.15312	2.51234	0.0121121	0.0864481
SL1344_2393	cysK	FQ312003.1	2540946	2541918	+	2541890	2541919	TCTTTACTGAGAAAGAACTGCAACAGTGAT	CDS	9.2826	4.31783	2.09387	0.00200694	0.0237658
SL1344_2393	cysK	FQ312003.1	2540946	2541918	+	2541848	2541872	CATCAGGTGAGCGTTATCTGAGCAC	CDS	7.16771	2.85646	2.50774	0.00631993	0.0540677
SL1344_2394	ptsH	FQ312003.1	2542301	2542559	+	2542380	2542419	AAAGGCTTCACTTCTGAGATTACTGTGACTTCCAACGGCA	CDS	22.2392	4.40881	1.82228	0.000549069	0.00948501
SL1344_2395	ptsI	FQ312003.1	2542607	2544335	+	2542582	2542616	AAATCAGTCACAAGTAAGGTAGGGTTATGATTTCA	CDS	39.273	3.751	1.2504	0.000180906	0.0041215
SL1344_2396	crr	FQ312003.1	2544375	2544885	+	2544812	2544841	AAATCAAAGAACTGATCAAACTGTCCGGTA	CDS	104.094	6.39869	1.50801	8.34555e-07	8.64461e-05
SL1344_2437	tktB	FQ312003.1	2581215	2583216	+	2583244	2583284	ACAGTCTGCAGACCTGTTCTGTAGGCTGTGCAAAATTACTT	3UTR	22.7728	8.01831	3.11757	1.21591e-05	0.000516598
SL1344_2458	yfgD	FQ312003.1	2607189	2607549	+	2607510	2607561	TGGCCGACCGCCTGAGCAGGTGCTGGACATCCTCGGTTAACCGTTGAACGCC	CDS	10.1369	6.48902	3.01755	0.00018821	0.00421483
ncRNA0067	RyfA	FQ312003.1	2672650	2672945	+	2672923	2672947	GCCCTGTTGGGCGGCTTTCTTTTCT	sRNA	16.0338	4.126	1.97405	0.0017475	0.0212951
SL1344_2547	SL1344_2547	FQ312003.1	2729141	2729588	+	2729629	2729664	TTTGATTGAACTCAGTCCGGATTGTGTGATTTGATC	3UTR	63.403	3.93383	1.16091	3.60552e-05	0.00116264
SL1344_2599	SL1344_2599	FQ312003.1	2775737	2776022	+	2776015	2776047	TGGCGTGAACTCCAGAACATCGGGCTCGATGAT	CDS	23.0736	6.01819	1.77165	2.60958e-05	0.000893689
SL1344_2613	trxC	FQ312003.1	2789066	2789486	+	2789223	2789249	CTTCCAGTGGTAATCGACTTTTGGGCC	CDS	16.2347	2.98125	1.57836	0.00332336	0.0341459
SL1344_2613	trxC	FQ312003.1	2789066	2789486	+	2789471	2789498	GAACGAAGCGCTGTAAACGCCACGGGGC	CDS	44.9074	4.697	1.35472	2.08029e-05	0.000775486
SL1344_2624	yfiA	FQ312003.1	2808080	2808419	+	2808394	2808437	GCTTCGTCGAAGCAGAAGAAGAGTAGTCCCTTACATTGAGTGTA	CDS	80.4645	2.58144	1.34597	0.00360366	0.0363138
SL1344_2625	pheA	FQ312003.1	2808669	2809830	+	2808593	2808627	ATAAAGAATGCGAAGACGAACAAGAAGGCCTCCCC	5UTR	98.8025	5.4436	1.24763	8.60585e-07	8.64461e-05
SL1344_2645	gpB	FQ312003.1	2825696	2825915	+	2825876	2825919	CCACCCTGTCAGAAACCAGCAACAGCAACTCTGGCTTTAAACCT	CDS	9.3005	3.32126	1.74284	0.0031916	0.0331168
SL1344_2652	corB	FQ312003.1	2830772	2832014	+	2831991	2832034	CTGCGCGAGAGTGTGGCGGAGTAACACAATGGCGAACTCCGGTT	CDS	79.4854	7.86932	1.7161	4.83576e-08	1.51057e-05
SL1344_2657	smpA	FQ312003.1	2836261	2836600	+	2836636	2836670	GGCCTGCAAACCTCTCCCCCGCCATTTGGTACGAA	3UTR	7.49607	3.77277	2.06311	0.00307265	0.0322014
SL1344_2719	SL1344_2719	FQ312003.1	2896801	2897353	+	2896912	2896937	GAGTAATCTAACGGCGACACCTGACG	CDS	10.2775	4.3919	2.02714	0.00130882	0.0179692
SL1344_2765	mig-14	FQ312003.1	2952170	2953067	+	2953059	2953088	ATTTGCTAAAAAGAAAGCCTGGACGTAAAT	CDS	19.4871	7.76814	3.06926	1.54739e-05	0.00061195
SL1344_2776	gabT	FQ312003.1	2964172	2965456	+	2965453	2965481	GTAATGTCCAATAAGCAGCGTCGGGTGGC	CDS	11.3988	3.51166	1.77888	0.00238231	0.0268458
SL1344_2786	ygaM	FQ312003.1	2971884	2972223	+	2972234	2972271	TGCCGGATGGCGACATACTTTATGGGGCCTGCATCATT	3UTR	39.4261	4.82538	1.62771	8.99066e-05	0.00241595
SL1344_2857	iagB	FQ312003.1	3044110	3044593	+	3044558	3044594	AAAAACAAAAGACTTTCTATCGCGGCAAACAAATAAT	CDS	33.6775	2.48683	2.37269	0.0105158	0.0783452
SL1344_2924	sopD	FQ312003.1	3109159	3110113	+	3110145	3110166	CGGCTGCCTGCCGGATTTTTCA	3UTR	23.3678	8.19294	3.01182	2.38197e-06	0.000170116
SL1344_2928	ptpS	FQ312003.1	3114945	3115308	+	3115304	3115329	AATAAGGTTTATTAACGCGTGGGCTG	CDS	5.66049	4.91192	3.30325	0.00280417	0.0301507
SL1344_2949	ygdH	FQ312003.1	3140304	3141669	+	3140943	3140975	CATGACTGAACCTTCCATTATTGCGGCTGAACC	CDS	9.94257	2.26049	1.58932	0.0129219	0.0898818
SL1344_2949	ygdH	FQ312003.1	3140304	3141669	+	3141646	3141673	CCCTGTTACGAGATCTGCGCTTAACGCT	CDS	14.9026	5.34366	1.86896	0.000224798	0.00479162
SL1344_2951	sdaB	FQ312003.1	3143581	3144949	+	3143608	3143703	AATCGGCATTGGCCCTTCCAGTTCTCACACCGTCGGACCAATGAAAGCAGGCAAGCAGTTCACGGACGATCTGATTGCCCGCCATATTCTTACAGA	CDS	20.0256	3.32661	1.72851	0.00231379	0.0263094
ncRNA0016	GcvB	FQ312003.1	3156778	3156984	+	3156935	3156967	TCTGTCCATAGTGATTAATGTAGCACCGCCATA	sRNA	61.8073	3.10955	1.33865	0.0011202	0.0157933
SL1344_2984	ygdQ	FQ312003.1	3185719	3186433	+	3186422	3186455	AATCCGCTGTAATCCTGTCTCGCTCCCCCGCCGG	CDS	9.05174	2.37408	2.13207	0.011683	0.08444
SL1344_3027	bglA	FQ312003.1	3230026	3231460	+	3231447	3231494	GCGAGAAGCTTTAACTCCTGCACGTTACCCGCCAGTCGGCGGGTAACA	CDS	12.8119	3.29117	1.60009	0.00229103	0.0261927
ncRNA0075	SibC	FQ312003.1	3243668	3243814	+	3243756	3243792	ACGTATCTCATCATCGTCCCTTTCCTTTTTAGAGCCC	sRNA	365.096	4.79573	1.062	3.49631e-07	5.11275e-05
ncRNA0075	SibC	FQ312003.1	3243668	3243814	+	3243686	3243727	AACCTCCCTCCTGCGTACTCACTGTTAATATGCTGGGCAAGC	sRNA	110.728	5.21749	1.18156	4.0829e-07	5.4624e-05
SL1344_3066	galP	FQ312003.1	3274080	3275436	+	3275424	3275453	CGCCCACGACTAATCCCTCCACGCTTCCTC	CDS	49.6271	5.66099	1.43444	3.33093e-06	0.000199564
SL1344_3078	yggV	FQ312003.1	3283230	3283824	+	3283627	3283662	CCGATAGTCTGTCACGGTAGCTGGCCTGGCGTCATT	CDS	3.9478	3.14502	4.72042	0.0107109	0.079516
SL1344_3114	yghU	FQ312003.1	3325132	3325999	+	3325990	3326020	TCAAAGTTAAACCATAATGCCGGATGGGGTA	CDS	10.0284	4.35332	2.02414	0.00137448	0.0185255
SL1344_3131	yghA	FQ312003.1	3339282	3340167	+	3340214	3340264	ACTTTAGGCAATAAAAAAGCCGGGTGGCGACTTCGCCTTACCCGGCCTACA	3UTR	6.23747	2.72922	2.36394	0.00721504	0.0595055
SL1344_3143	SL1344_3143	FQ312003.1	3352300	3353284	+	3353248	3353318	GTCAGCGAAGGATCTGGAATACATCGAGAATATGTAAATCTGCCGGGCAGGGTTCTCCTGCCCTTTACAGG	CDS	11.5468	6.7933	2.98732	8.67198e-05	0.00234032
SL1344_3154	ygiN	FQ312003.1	3364226	3364541	+	3364540	3364575	AAGTTATTACCCTCGTCTGACGTCGCCCTGATGCGA	CDS	36.6458	4.57874	1.2549	1.35267e-05	0.000555921
SL1344_3160	tolC	FQ312003.1	3369270	3370746	+	3370741	3370775	CATTGATAAGTTATTCGCTGGCGCTGCGCTTATCA	CDS	24.1069	8.24969	3.01337	1.99139e-06	0.000152706
SL1344_3167	SL1344_3167	FQ312003.1	3377707	3378385	+	3378410	3378437	GGTCTGCATTCAGGCCTCTGCTTTTCTC	3UTR	16.0357	7.37351	3.05426	3.58744e-05	0.00116264
SL1344_3169	yqiC	FQ312003.1	3379645	3379945	+	3379920	3379966	CGCCAGTCGATCCACAACAAGAGTAAAAACGTGAACGGGCCTGACGG	CDS	8.98159	6.06497	3.15668	0.000611962	0.0102341
SL1344_3177	cca	FQ312003.1	3389925	3391167	+	3390203	3390233	TGACCATTAATGCTCTGGCGCGCGACGATGC	CDS	3.43622	2.90694	4.57885	0.0122725	0.0870989
SL1344_3183	rpsU	FQ312003.1	3394759	3394975	+	3394997	3395036	TCAATTCAGATCGAGTTGTAGTTGTAAGGCCGTGCTTCCG	3UTR	182.485	3.88656	1.36747	0.000218631	0.00474417
SL1344_3185	rpoD	FQ312003.1	3397105	3398953	+	3398739	3398767	CCACTCACGACGTTTTGGCTGGCCTGACC	CDS	5.69528	5.07422	3.15262	0.00197295	0.0235406
SL1344_3185	rpoD	FQ312003.1	3397105	3398953	+	3398906	3398976	CGCCACCCGAGCCGTTCTGAAGTGCTGCGCAGCTTCCTCGACGATTAATTCGCCGCACACGTATAAACGCC	CDS	38.3472	2.86691	1.45816	0.00305112	0.0322014
ncRNA0081	SraF	FQ312003.1	3412773	3412960	+	3412906	3412938	GCAAGGTCTATGCATAAAAGCAACGGCTAATGC	sRNA	31.5587	3.59335	1.51962	0.000892767	0.0131469
SL1344_3199	yqjA	FQ312003.1	3415898	3416561	+	3416246	3416282	CCTTTTCCATAAACACGGCCTGTCGGCACTATTGATA	CDS	21.3223	8.01286	3.00752	4.08406e-06	0.00023346
SL1344_3203	yqjK	FQ312003.1	3418205	3418505	+	3418468	3418534	TAAAAACTACCCTCCGTCAACAACAGCTCCGCGGTTAATATCTTTTCTTTTATAGCATCGCGCCATC	CDS	8.9391	6.20336	3.02146	0.000313666	0.00624156
SL1344_3206	yhaH	FQ312003.1	3420312	3420678	+	3420665	3420693	AACGTTTTTCCTGATGGCGGCGCGGCGCC	CDS	30.898	8.66438	3.06943	9.68448e-07	9.08896e-05
SL1344_3242	yhbO	FQ312003.1	3458456	3458975	+	3459070	3459098	ACCCTGGCGACCGGGAAGCGACGAAGGTA	3UTR	10.0152	4.61855	1.91278	0.000889915	0.0131357
SL1344_3319	yhcB	FQ312003.1	3536272	3536677	+	3536686	3536712	CGTTAAGAAATTTATCGGGCGCATCGC	3UTR	14.8999	7.11201	3.15822	0.0001164	0.00296145
SL1344_3320	degQ	FQ312003.1	3536833	3538201	+	3538144	3538184	CATCATTGCTCTTCAGGTAGTACGCGGCAACGAGAACATTT	CDS	6.53006	5.04006	3.48371	0.0029637	0.0316576
SL1344_3353	accC	FQ312003.1	3572085	3573345	+	3573165	3573208	CTACGGTGAAAACCGCGACGTGGCGATTGCCCGTATGAAAAATG	CDS	8.84095	6.19399	3.0247	0.000327329	0.00647247
SL1344_3353	accC	FQ312003.1	3572085	3573345	+	3573306	3573346	CCACTATCTGGAGAAAAAACTCGGTCTTCAGGAAAAGTAAT	CDS	28.4294	3.08945	1.61295	0.00307107	0.0322014
SL1344_3366	yrdA	FQ312003.1	3593963	3594518	+	3594508	3594541	TCCAACCGTGATCATCTTCCTGCTGGGCCAGGAT	CDS	9.13509	5.59097	3.6074	0.0020838	0.0244458
SL1344_3374	fmt	FQ312003.1	3598942	3599890	+	3598971	3598996	CGGGTACACCTGACTTTGCAGCGCGT	CDS	3.32478	2.57711	4.97913	0.0137051	0.0938754
SL1344_3377	mscL	FQ312003.1	3602770	3603184	+	3603135	3603173	TATTGGGCGAAATCCGCGATCTGCTGAAAGAACAAAATA	CDS	63.849	7.20786	1.98353	3.80568e-06	0.000221575
SL1344_3433	crp	FQ312003.1	3637127	3637760	+	3637509	3637586	ACCTCTGAAAAAGTAGGTAACCTCGCCTTCCTTGACGTCACCGGGCGTATCGCTCAGACGCTGCTGAATCTGGCGAAA	CDS	9.45589	2.99219	1.95079	0.00591048	0.051579
SL1344_3433	crp	FQ312003.1	3637127	3637760	+	3637747	3637775	ACGGCACCCGTTAATTCCGTCAGAATGGC	CDS	37.8247	3.11942	1.59565	0.00268794	0.0293729
SL1344_3447	yhfL	FQ312003.1	3657450	3657621	+	3657612	3657652	CGATCAATAATAGAAACGACTGCGCAGATACAAAAAAACCG	CDS	242.001	4.79908	1.94755	0.000395378	0.00751099
SL1344_3467	pckA	FQ312003.1	3678084	3679704	+	3679492	3679523	GAAACCTTCCGTCTGCCGCTGTTCGATCTGGC	CDS	10.8812	3.25149	2.37009	0.00701268	0.0581738
SL1344_3467	pckA	FQ312003.1	3678084	3679704	+	3679734	3679765	CGTCATCCGGCGTTGAGAAGAAAGGGAGGGTA	3UTR	413.427	5.39363	0.965433	1.31674e-09	8.27966e-07
SL1344_3467	pckA	FQ312003.1	3678084	3679704	+	3679677	3679726	GCTGGTTAGCGCCGGACCGAAGCTGTAAGGAACAGGCCGGATGGCGGCTT	CDS	74.0975	5.71711	1.2313	1.54839e-07	3.14073e-05
SL1344_3478	yhgI	FQ312003.1	3690959	3691535	+	3691474	3691526	CGGAACTGAAAGGGGTTCGCGATCTGACCGAACACCAGCGCGGCGAGCACTCA	CDS	3.40426	2.71452	4.86157	0.0130412	0.090207
SL1344_3479	gntT	FQ312003.1	3691959	3693228	+	3693281	3693324	ATGGCGCTGCGCTTATCAGGCCTACGTGCTCTCAACATAATAAA	3UTR	5.27752	2.76309	2.37069	0.0106424	0.0791944
SL1344_3493	glpD	FQ312003.1	3710051	3711560	+	3711537	3711573	CACCAACTTTCAATGGCGTCGTAATAAAATCCGGGGC	CDS	25.6472	3.82636	1.47219	0.0004909	0.00884464
SL1344_3493	glpD	FQ312003.1	3710051	3711560	+	3711506	3711533	CACCCAGTGGCTGGCGGCGTATGTTGAG	CDS	7.06886	5.6672	3.04739	0.000776624	0.0120281
SL1344_3542	tcp	FQ312003.1	3766163	3767807	+	3766842	3766910	CACATTCAAACGATCGCCGACGGCGATCTTACCCATGAGATAGAGGCTGAAGGACGCAGTGAAATGGGC	CDS	8.64745	2.41534	1.66023	0.0117817	0.0849577
SL1344_3556	uspA	FQ312003.1	3782176	3782611	+	3782681	3782710	AGGCAAATTCCGGCTATCAACAACAACGCC	3UTR	687.651	6.10337	0.96874	1.46769e-11	3.07628e-08
SL1344_3556	uspA	FQ312003.1	3782176	3782611	+	3782638	3782664	GACCGCGTCTGGTCTATAGTCAATCAG	3UTR	16.9919	2.31698	1.81043	0.0101489	0.0761527
SL1344_3568	treF	FQ312003.1	3796898	3798548	+	3798560	3798599	CTCAGTGAATCGCATCATAAATGGCTGACTGAATTTTCAG	3UTR	16.2204	4.24813	2.59912	0.00166666	0.0207524
SL1344_3744	SL1344_3744	FQ312003.1	4000449	4000773	+	4000782	4000842	CCGATGGTCTGTTAAGGCTATTCATACGATCATGAGTGCAGGAAGCCTCTACAACTTCCTG	3UTR	8.14428	3.45249	2.18679	0.00313941	0.0326291
SL1344_3809	yidC	FQ312003.1	4067738	4069385	+	4069375	4069409	AAAAATCCTGATTCGGTGTAGGCCGGATAAGGCGA	CDS	9.62858	4.00697	2.00884	0.0013424	0.0183401
ncRNA0374	STnc4250	FQ312003.1	4069295	4069505	+	4069375	4069409	AAAAATCCTGATTCGGTGTAGGCCGGATAAGGCGA	sRNA	9.62858	4.00697	2.00884	0.0013424	0.0183401
ncRNA0050	Msr	FQ312003.1	4072485	4072528	+	4072491	4072528	CGAGCGTTTCGCCAGACACTAACTTATTGAGTACTTTT	sRNA	219.977	3.10939	1.4152	0.00151407	0.0193899
SL1344_3851	rbsB	FQ312003.1	4115897	4116788	+	4116498	4116560	CTGCTAACCGCGCATCCGGATGTTCAGGCTGTCTTCGCCCAGAACGATGAAATGGCGCTGGGC	CDS	3.54489	1.87086	4.87727	0.0147741	0.0983064
SL1344_3859	yifE	FQ312003.1	4128044	4128383	+	4128352	4128389	GCGCAGAAGACTACACCGAAGCTGATGATTAATAAAAA	CDS	169.54	4.45034	1.28432	2.70458e-05	0.000919264
SL1344_3861	ilvG	FQ312003.1	4130517	4132164	+	4130379	4130412	AAATCAAGCCTTAACGAACTAAGACCCCCGCACC	5UTR	63.11	6.38609	1.34188	2.36513e-07	4.17979e-05
SL1344_3865	ilvA	FQ312003.1	4135384	4136929	+	4136953	4136978	CACAAAGTAAAGTGGGCCTGATATCC	3UTR	8.72824	6.11144	3.07347	0.000446954	0.00821768
SL1344_3869	ilvC	FQ312003.1	4138921	4140397	+	4140391	4140425	GGGTTGATATACCTTGTCGGGGGGCGCTAGCGCTT	CDS	16.0206	5.4737	1.84254	0.000154	0.0037358
SL1344_3870A	SL1344_3870A	FQ312003.1	4140774	4141080	+	4140869	4140907	ATTTAATGAACCGGGAGATAAGCAGCATTTTTAGCGGGC	CDS	9.63707	6.29563	3.06359	0.000312717	0.00624156
SL1344_3875	trxA	FQ312003.1	4146380	4146710	+	4146715	4146753	TTTTATACGTCGAATGACAAAGGCGCTGTATGGTCAGGC	3UTR	41.2132	5.39297	1.84959	0.000105865	0.00275075
SL1344_3875	trxA	FQ312003.1	4146380	4146710	+	4146773	4146813	ATTAAGGTATCAGGCAGTTTCGTGGCGTCTGTTGTCCTTAC	3UTR	21.2241	2.22451	1.49191	0.0103556	0.0774267
SL1344_3876	rho	FQ312003.1	4147128	4148388	+	4148380	4148410	CGCTCATAACCTGGTCTTTACCTGAAAACGC	CDS	15.7008	5.29435	1.84139	0.000170769	0.00397703
SL1344_3876	rho	FQ312003.1	4147128	4148388	+	4148325	4148345	CATTAACAAACTGGCGATGAC	CDS	7.21713	5.50347	3.22723	0.00140301	0.0186515
SL1344_3878	wzzE	FQ312003.1	4149732	4150779	+	4149908	4149931	CGATCACCGATCGCCCAACCGTAA	CDS	9.95588	6.15674	3.2599	0.000705224	0.0113395
SL1344_3879	rffE	FQ312003.1	4150834	4151965	+	4151267	4151331	CACTTTGCGCCGACGGAAAACTCGCGGCAGAATCTGTTGCGGGAGAACATTCCGGATGAGCGCAT	CDS	7.61068	2.25309	4.30467	0.0122874	0.0870994
ncRNA0018	GlmZ	FQ312003.1	4163191	4163399	+	4163349	4163378	TCATACAGACCTGTTTTGACGCCTGCCCCT	sRNA	31.7001	4.33258	1.46182	0.000117144	0.00296145
ncRNA0018	GlmZ	FQ312003.1	4163191	4163399	+	4163257	4163296	CGTTTACGGTGCTTATCGTCCACTGACAGATGTCGCTTAC	sRNA	15.8106	3.48924	1.68668	0.00177431	0.0214968
SL1344_3905	uvrD	FQ312003.1	4177085	4179248	+	4177802	4177836	TACCGGTAAGGTGATGATTGTCGGCGACGATGACC	CDS	5.82976	4.89731	3.38155	0.00305745	0.0322014
SL1344_3922	udp	FQ312003.1	4196408	4197170	+	4197147	4197186	GAAGCGGCCCGTCGTCTGCTGTAATTCTCCTCTCTTTTGC	CDS	99.9898	4.75757	1.17029	3.24071e-06	0.000199564
SL1344_3922	udp	FQ312003.1	4196408	4197170	+	4197191	4197214	GCCGACGCGTTCGGCCTTTTCTTT	3UTR	8.11074	5.93127	3.0919	0.000616368	0.0102532
SL1344_3923	yigN	FQ312003.1	4197309	4198740	+	4197191	4197214	GCCGACGCGTTCGGCCTTTTCTTT	5UTR	8.11074	5.93127	3.0919	0.000616368	0.0102532
SL1344_3926	aarF	FQ312003.1	4200202	4201843	+	4200864	4200901	AAAATAGTCCCATGCTGTATATCCCGGAGGTGTACTCC	CDS	11.6096	2.47982	1.59744	0.00887843	0.0691792
SL1344_3928	tatB	FQ312003.1	4202306	4202855	+	4202306	4202360	CGTGTTTGATATCGGTTTTAGCGAACTGCTGTTAGTGTTCGTTATCGGCCTCATT	CDS	5.6984	3.26772	2.25236	0.00766062	0.0623156
SL1344_3929	tatC	FQ312003.1	4202857	4203637	+	4203618	4203647	CCGAGCACACTGAAGACTAAACACAACCGC	CDS	34.3904	2.86409	1.5422	0.00359103	0.0362886
SL1344_3937	pepQ	FQ312003.1	4213233	4214565	+	4214510	4214558	TGGTCATCCACGAAAACGGCGTGGAAAACATGACGCGGGATTTAAAACT	CDS	9.12915	5.48003	3.73781	0.0025356	0.0281693
SL1344_3945	dsbA	FQ312003.1	4225636	4226260	+	4226247	4226282	TTGATAAAAAATAAAAAGAACGCCGGTCACTGACCG	CDS	21.4447	4.86267	2.45298	0.000771454	0.0120072
ncRNA0008	CsrC	FQ312003.1	4231594	4231838	+	4231779	4231819	CCCGTTAAGGGTCGTGAGTCAAGAAAAAAGGCGGCAGATTA	sRNA	278.365	4.86031	1.01357	1.01112e-07	2.19239e-05
SL1344_3955	typA	FQ312003.1	4238821	4240645	+	4240645	4240677	ATTAACGCTCTTACGGATAAAAACCCTGCCGAA	3UTR	73.5449	5.3325	1.44757	7.58279e-06	0.000364365
SL1344_3973	rbn	FQ312003.1	4258779	4259652	+	4258864	4258896	GAGGATAATATGACGACTCTGGCGGGAAACCTC	CDS	17.2412	4.83073	2.16554	0.000539412	0.00944797
SL1344_4004	sodA	FQ312003.1	4287976	4288597	+	4288463	4288495	CCGATCCTGGGCCTGGACGTGTGGGAACACGCT	CDS	33.5709	3.95482	1.34971	0.000157207	0.00376403
SL1344_4004	sodA	FQ312003.1	4287976	4288597	+	4288595	4288632	TAATTTGCATTGCACGTCTGTAGAAGCGAGTCTGATGA	CDS	531.602	3.19047	1.44485	0.00141327	0.0187232
SL1344_4011	pfkA	FQ312003.1	4293767	4294730	+	4294712	4294734	CGCGAAAAAACTGTACTGATTGT	CDS	7.20822	5.64191	3.12133	0.000979904	0.0143056
SL1344_4025	ydeZ	FQ312003.1	4307507	4308509	+	4308396	4308425	AGCGCATTGTCCGGTGCGCTTCTCATTGTT	CDS	6.80344	5.13853	3.40539	0.00245519	0.0274214
SL1344_4037	yiiU	FQ312003.1	4318552	4318792	+	4318905	4318939	TCTATAGAGGATTTAGAATGCGGATACCGGTGGGC	3UTR	41.6445	5.34224	1.72464	0.000103968	0.00272396
SL1344_4056	katG	FQ312003.1	4341020	4343201	+	4343203	4343228	CTGACAGGTTAATTCGTCAGCGGCTG	3UTR	15.3413	7.38233	2.98498	2.08424e-05	0.000775486
SL1344_4074	oxyR	FQ312003.1	4364517	4365435	+	4365466	4365503	CGCCATGGTTGGGTAGTTAAAGGTGGTGTTAACGAAGT	3UTR	9.18535	3.24192	1.89548	0.00510644	0.0465971
SL1344_4080	murI	FQ312003.1	4371336	4372188	+	4371458	4371482	GGCGGCTCCTGCCGGATCTCCACTA	CDS	9.08871	5.56276	3.63412	0.00219084	0.0253277
SL1344_4085	tufB	FQ312003.1	4381933	4383118	+	4382930	4382967	TTCCGTACTACTGACGTGACTGGCACCATCGAACTGCC	CDS	30.6658	3.14148	1.89442	0.00322906	0.0334503
SL1344_4085	tufB	FQ312003.1	4381933	4383118	+	4383079	4383127	TACCGTTGGCGCGGGCGTTGTTGCTAAAGTTCTCGGCTAATCGCTGATA	CDS	59.3136	9.69334	3.2653	4.02167e-07	5.4624e-05
SL1344_4085	tufB	FQ312003.1	4381933	4383118	+	4383135	4383168	ACGCAATGCGCAATAAAAGGGCATCATTTGATGC	3UTR	15.4003	4.73914	2.07751	0.000519395	0.00914834
SL1344_4086	secE	FQ312003.1	4383347	4383731	+	4383135	4383168	ACGCAATGCGCAATAAAAGGGCATCATTTGATGC	5UTR	15.4003	4.73914	2.07751	0.000519395	0.00914834
SL1344_4087	nusG	FQ312003.1	4383732	4384278	+	4384298	4384332	GCGATCTAATCGTTGCATAGGGCGCGAAATTGACA	3UTR	15.7268	4.87816	2.00331	0.000360179	0.00696864
SL1344_4089	rplA	FQ312003.1	4384867	4385572	+	4385569	4385604	CTAAGATTAGTCTTTACGTGGGCGGTGATTTTGTCT	CDS	31.6296	2.05635	1.41279	0.0126499	0.0886763
ncRNA0425	StyR-55	FQ312003.1	4385775	4385866	+	4385766	4385796	CATAGAAAGAATTTGTTCGTTGGAGCCTGGC	sRNA	16.0588	2.79691	2.04625	0.00610954	0.0528429
SL1344_4090	rplJ	FQ312003.1	4385991	4386489	+	4386450	4386488	CACACTGGCTGCTGTACGCGATGCAAAAGAAGCTGCGTA	CDS	11.7601	3.34328	1.98675	0.00387858	0.0382866
SL1344_4091	rplL	FQ312003.1	4386555	4386921	+	4386924	4386948	CAACCCTTCCGGTTGCAGCCTGAGA	3UTR	6.88848	2.88292	2.41231	0.00617542	0.0533232
SL1344_4092	rpoB	FQ312003.1	4387238	4391267	+	4387268	4387308	TATTCGTAAGGATTTTGGTAAACGTCCACAAGTTCTGGATG	CDS	4.82492	1.20554	2.38291	0.0130548	0.090207
SL1344_4093	rpoC	FQ312003.1	4391343	4395567	+	4393387	4393416	GTTATCGATATCTGGGCTGCGGCGAACGAT	CDS	5.1166	2.08949	2.4182	0.013072	0.0902273
SL1344_4093	rpoC	FQ312003.1	4391343	4395567	+	4395534	4395569	GAACGCAGGTCTGGGCGGTTCTGATAACGAGTAATC	CDS	125.318	5.05481	1.31718	5.66678e-06	0.000296666
SL1344_4094	SL1344_4094	FQ312003.1	4395608	4395932	+	4395582	4395613	AGGGGTATTTATCCCTCCACCAGCTTCATGCT	CDS	5.95359	4.40079	3.94196	0.00539008	0.0482117
SL1344_4110	yjaH	FQ312003.1	4408323	4409016	+	4408318	4408354	ATAACTGTGAACAGTTTTATCGAAGGGGCTCATCAGC	CDS	1235.15	5.14349	1.39425	9.50027e-06	0.000442502
SL1344_4109	hupA	FQ312003.1	4408039	4408312	+	4408269	4408310	CGGCGTTTGTTTCTGGTAAAGCTCTGAAAGACGCAGTTAAGT	CDS	131.661	3.96432	1.62188	0.000577889	0.00988433
SL1344_4124	yjbB	FQ312003.1	4433652	4435209	+	4435204	4435237	TATTAAGTGAAATGCCGGATGGCGGGGCCTACGG	CDS	12.4724	3.67057	1.53004	0.00139519	0.0185867
SL1344_4176	yjbJ	FQ312003.1	4482780	4482993	+	4483025	4483060	TGCTTCCCCCTGTTTGCTTATGAATGCGGGCGTGCC	3UTR	93.2773	5.63962	1.51433	6.01489e-06	0.000309165
SL1344_4176	yjbJ	FQ312003.1	4482780	4482993	+	4483001	4483028	TCCCCTACCAGGAGTACATGGATGTGCT	3UTR	7.92034	5.59903	3.28746	0.00136854	0.0185062
SL1344_4179	yjbN	FQ312003.1	4485251	4486250	+	4486262	4486288	AAATTAGTCAATCTCACCACGCCCTGT	3UTR	10.4206	6.44444	3.09965	0.000288127	0.00578831
SL1344_4185	aphA	FQ312003.1	4491974	4492688	+	4492698	4492721	GAGCGACAGGCTCTCCTTTTTTGC	3UTR	12.5833	4.58012	1.93464	0.000495841	0.00885752
SL1344_4193	siiA	FQ312003.1	4499148	4499781	+	4499375	4499407	TGAATACTCAAGATGTGTCGGACGGAATGACTA	CDS	7.8055	3.14351	2.4197	0.00479733	0.0447896
SL1344_4197	siiE	FQ312003.1	4503765	4520445	+	4510601	4510680	CGGGCGTCTGGAATTATACCTGGCCGGGCACCGTGCCGGATGGCGACTATACGCTGAATGTGAAAGCGACTGACAATGCG	CDS	6.85141	3.15092	2.52862	0.00762583	0.062113
SL1344_4197	siiE	FQ312003.1	4503765	4520445	+	4512124	4512150	CCAGATGCTGACTGGGCGGACGGTAGC	CDS	9.20949	2.36344	2.16528	0.0118038	0.0850197
SL1344_4197	siiE	FQ312003.1	4503765	4520445	+	4514466	4514497	TAATTGGATTGAACTCACAAAAGGAGGGGATG	CDS	22.2359	2.48859	1.63069	0.0068232	0.0572821
SL1344_4198	siiF	FQ312003.1	4520484	4522551	+	4522577	4522607	CAGGTGGTACTGCTTAATAAAAAAGACCCGT	3UTR	22.0953	5.23589	1.63455	0.000122296	0.00306372
SL1344_4227	proP	FQ312003.1	4552261	4553764	+	4552165	4552206	GCGTTCGCGCCCCTCCCTCCGCTCGACGGCGACGCTGGCGCG	5UTR	39.3516	6.82105	1.83205	6.0476e-06	0.000309165
SL1344_4235	melA	FQ312003.1	4563689	4565045	+	4564185	4564209	CATATCAAACAGGTCGGCCTGTGCC	CDS	5.40297	4.93211	3.16954	0.00232956	0.0264145
SL1344_4242	SL1344_4242	FQ312003.1	4573171	4575601	+	4574166	4574187	ATGTTCTTGGCACGGGCGATGA	CDS	6.43431	3.39094	2.14485	0.00515187	0.0466786
SL1344_4247	SL1344_4247	FQ312003.1	4579463	4580369	+	4579471	4579497	ACGACATCAGTCGTGACGCGATCTGCT	CDS	5.72172	3.87994	4.89845	0.00762031	0.062113
SL1344_4267	groEL	FQ312003.1	4595691	4597338	+	4597152	4597178	CATGATCGATATGGGTATCCTGGACCC	CDS	12.3722	3.24329	1.94142	0.00375993	0.0374682
SL1344_4267	groEL	FQ312003.1	4595691	4597338	+	4597296	4597326	TGGCGGCATGGGTGGTATGGGTGGTATGGGC	CDS	14.673	2.66836	1.99555	0.00695417	0.0579176
SL1344_4267	groEL	FQ312003.1	4595691	4597338	+	4597464	4597489	CTCCCAGAATTGAGAAACCCCCGGGC	3UTR	25.5926	4.76349	1.7231	0.000208457	0.00458313
SL1344_4267	groEL	FQ312003.1	4595691	4597338	+	4597352	4597376	GCATCCTTCAGGCTGCAGATGCGTT	3UTR	9.39813	3.28062	2.60575	0.00422401	0.0407664
SL1344_4268	yjeI	FQ312003.1	4597563	4597935	+	4597932	4597964	CTGATATGTCTGAATCGTAACGCCCTCTGAAAG	CDS	96.1742	3.35104	1.56695	0.00146966	0.0190934
SL1344_4273	ecnB	FQ312003.1	4601059	4601206	+	4601180	4601217	GGCGCTGCAACCAGAGCTCAGCAGTAATCATCAACGGT	CDS	356.355	7.7361	1.18605	6.21057e-12	1.9526e-08
SL1344_4273	ecnB	FQ312003.1	4601059	4601206	+	4601132	4601178	ACGCGCGGCGTGGGCGAGGACATCTCGGACGGTGGTAGTGCGATCTC	CDS	307.355	4.66756	0.969679	8.33861e-08	2.09733e-05
SL1344_4295	hfq	FQ312003.1	4625155	4625464	+	4625423	4625461	CAGGGGTCTACTGCGCAACAGGACAGCGAAGAGACTGAA	CDS	39.5779	5.07904	1.34654	9.80246e-06	0.000446651
SL1344_4296	hflX	FQ312003.1	4625535	4626816	+	4626251	4626303	TTGATGTAGCGGATGTCGGTGAAACCGTTCTGGCGGATACGGTAGGCTTTATC	CDS	13.6549	4.6463	2.49971	0.00233143	0.0264145
SL1344_4298	hflC	FQ312003.1	4628292	4629297	+	4629292	4629359	CGCTAAAATAGCGTCAGCGGTTTTAGACCAGCAAAACCACCGCATCCAAAGGATGCCGGTGGTTTTCT	CDS	26.6864	5.06435	1.50426	8.10074e-05	0.0022341
SL1344_4299	purA	FQ312003.1	4629675	4630974	+	4630994	4631023	TATTTTGCTTGCCGGGCTAACAGTGTGATA	3UTR	55.0316	4.58723	1.54991	0.000156661	0.00376403
SL1344_4299	purA	FQ312003.1	4629675	4630974	+	4631027	4631047	TGCTGTGTCGGGTAAGCCATT	3UTR	19.4097	3.76172	1.37776	0.000499036	0.00887989
SL1344_4327	rplI	FQ312003.1	4652083	4652533	+	4652547	4652579	TTTTTGCTAGCAACGAAACGTCGGCCCAGCGCC	3UTR	14.863	3.61638	1.90021	0.00214891	0.0250153
SL1344_4339	ytfK	FQ312003.1	4663964	4664171	+	4664193	4664226	TTAAAAAAGTAAAAAAAAACGGCTCCTGAATCAG	3UTR	51.7758	3.75834	1.76555	0.00142032	0.0187232
SL1344_4339	ytfK	FQ312003.1	4663964	4664171	+	4664115	4664141	TCTGTGATGTCTGAAGTTAACCGTCAG	CDS	12.5267	2.45798	1.62013	0.00873626	0.0686002
SL1344_4344	ytfP	FQ312003.1	4672144	4672489	+	4672481	4672511	CAGCCCTGAACTGAACACGCCACCCTCGGGT	CDS	7.20844	2.98895	1.82345	0.00711068	0.058909
SL1344_4349	mpl	FQ312003.1	4677251	4678631	+	4678581	4678624	AAATTGCTGGATGGGCTGGCGAAAAAAGCTCAGAACGTAACAGC	CDS	3.52573	2.72315	5.1246	0.0127957	0.0893
SL1344_4369	cybC	FQ312003.1	4703859	4704246	+	4704231	4704267	TAAGAAGTATCGTTAATTTTTGTGGGATGGCGGCTTC	CDS	29.6634	8.5093	3.14121	3.88537e-06	0.000224139
SL1344_4401	miaE	FQ312003.1	4733927	4734740	+	4733918	4733963	GCTGCATAGTATGACGGTACGGCAGCGTCTGCTGTCGTATTTTTTT	CDS	21.0978	2.86813	1.91436	0.00484377	0.0450131
SL1344_4410	yjgQ	FQ312003.1	4744036	4745119	+	4745116	4745142	GTAATCACAGTAATCGTAGGCCTGATG	CDS	14.5424	4.87004	2.15213	0.00087462	0.0129837
SL1344_4419	SL1344_4419	FQ312003.1	4756157	4757147	+	4756373	4756388	TGACTGGGCTATCACT	CDS	6.36291	2.83531	2.31089	0.00646865	0.0548918
SL1344_4450	SL1344_4450	FQ312003.1	4795040	4796411	+	4796405	4796433	CCGCTAATCCCTGTTGCCCCTCTGAAATC	CDS	6.52101	5.43805	3.10793	0.00122071	0.0169444
SL1344_4488	prfC	FQ312003.1	4834470	4836060	+	4836037	4836075	TTCCGTAAAACGCGCGAACACTGATCCCTTTCCGGGCGC	CDS	34.2812	2.20667	1.65214	0.0124645	0.0877683
SL1344_4489	osmY	FQ312003.1	4836461	4837079	+	4837402	4837425	CAGTCCAGCGGACTGGCTTTTACG	3UTR	64.7375	4.47146	1.09593	2.9771e-06	0.000191793
SL1344_4489	osmY	FQ312003.1	4836461	4837079	+	4837354	4837380	CCGTAAACGACCCTAGCAGGCATCTGT	3UTR	18.8014	4.74097	1.63847	0.000260984	0.00539825
SL1344_4497	deoD	FQ312003.1	4845720	4846440	+	4846428	4846461	CGATAAAGAGTAAGATTGTGAAGGGGGCCAGAGC	CDS	20.3586	2.25137	2.23226	0.0143725	0.0966566
SL1344_P1_0008	traT	HE654724.1	9911	10643	-	9924	9956	GTTCTGGAAGAACAACTGGCCAAATCAATTGCA	CDS	7.60772	5.07321	3.77305	0.00342868	0.0349425
SL1344_P1_0071	SL1344_P1_0071	HE654724.1	67692	67956	-	67681	67712	GACAGAATACGCCGGAGTAGCCTGCCCTAAAG	CDS	4.05647	3.77234	3.74528	0.00770045	0.062434
SL1344_P1_0056	samB2	HE654724.1	50437	51379	+	51376	51403	CTAATCCCCCTTTTCTGGCACTCCCTGC	CDS	4.73612	4.45141	3.34283	0.0041991	0.0407003
SL1344_P1_0061	SL1344_P1_0061	HE654724.1	55571	56312	+	56052	56072	GATAATGCTGAACTGGGTAAC	CDS	4.8868	4.57419	3.31811	0.00378938	0.037583
SL1344_P2_0020	SL1344_P2_0020	HE654725.1	14854	15229	+	15213	15247	AAAAACAGGGCTATTAATCCGGGATGCAGCAATCT	CDS	13.7654	4.74839	1.92619	0.000368259	0.0071031
SL1344_P2_0040	yddA	HE654725.1	27954	28425	+	27951	27977	GGTCATGCGGCGTGTCCTCTGCACTCG	CDS	17.9192	1.93129	1.24883	0.0137573	0.0939279
SL1344_P2_0044	ydgA	HE654725.1	30310	31360	+	31350	31381	TCACTCACTGATGAGAACCACAAAGCCCGGCA	CDS	198.978	5.03147	1.31895	7.35884e-06	0.000361503
SL1344_P2_0044	ydgA	HE654725.1	30310	31360	+	31309	31341	TAAGCAGGCTACCGGACTTTCCGATGACGAACT	CDS	22.3008	2.89473	2.22591	0.00743753	0.0608948
SL1344_P2_0053	pndC	HE654725.1	41781	42066	+	41791	41820	GCGTTTTGTGGACGGTATACAGCAGAAAGC	CDS	40.6843	3.65701	1.2339	0.000170551	0.00397703
SL1344_P3_0005	SL1344_P3_0005	HE654726.1	2856	3063	-	2870	2955	AAGTTCTGGCTGACCGACGACGAATACGAGGCGCTGCGCGAGTGCCTGGAAGAACTCAGAGCGGCGCAGGGCGGGGGTAGTGACCC	CDS	7.87509	2.74819	1.97649	0.00835184	0.0663924
SL1344_P3_0013	strB	HE654726.1	7014	7860	-	7737	7764	GTTTCATTGCCAGACGGGACTCCTGCAA	CDS	10.8548	3.0329	2.09875	0.00797154	0.063935

### Sheet: Table S6 CspC CLIP-seq
locus_tag	com_id	chrom	feature_start	feature_end	strand	start	end	seq	type	baseMean	log2FoldChange	lfcSE	pvalue	padj
SL1344_0172	yadF	FQ312003.1	201405	202068	-	201826	201858	ATTCACACCGATCTGAACTGTCTCTCCGTGGTT	CDS	18.121	2.89004	0.943897	0.000241322	0.00379282
SL1344_0212	yaeH	FQ312003.1	247313	247700	-	247240	247270	TACAGATATATCCCCGTAGGCCTGATAAGCG	3UTR	8.72796	6.47052	2.75305	3.46256e-05	0.000961671
SL1344_0212	yaeH	FQ312003.1	247313	247700	-	247437	247465	TGATTGACGAGCTGGACCAAATCTGCCAG	CDS	6.00768	5.5435	2.83062	0.000458926	0.00607972
SL1344_0308	yafK	FQ312003.1	356287	357028	-	357059	357118	AATGTGAGCGCTCCAAATCCAGATTACTCCGATTTGGGGACTCTTTTGCCGTTCTGGCGT	5UTR	16.428	3.33724	1.08931	0.000228214	0.0036348
SL1344_0360	yahN	FQ312003.1	414297	414930	-	414683	414719	CGGTATTTTCTCTTATCAAAATTGTCGGCGGCGCCTA	CDS	5.91098	5.43227	2.89695	0.000708407	0.00828364
SL1344_0373	yaiY	FQ312003.1	432211	432520	-	432286	432328	CGGGTAGAGATTGGGCTGGGCGTCGGGACGATTTTTGGCCTGG	CDS	6.03391	5.69526	2.72959	0.00020935	0.00344787
SL1344_0397	tsaA	FQ312003.1	457558	458161	-	457588	457610	CTCTCCGGACGGCGTGGCTAAAT	CDS	20.2537	2.52137	0.809592	0.000234686	0.00370624
SL1344_0397	tsaA	FQ312003.1	457558	458161	-	457982	458021	TTTTGTTTGCCCGTCTGAGCTGATCGCCTTTGATAAACGT	CDS	40.4972	5.33789	1.02837	2.36082e-08	4.50096e-06
SL1344_0397	tsaA	FQ312003.1	457558	458161	-	458029	458061	GTAAAACGACCGTTCTGTTCTTCTGGCCGATGG	CDS	35.9826	4.34791	0.985048	8.57177e-07	6.22993e-05
SL1344_0397	tsaA	FQ312003.1	457558	458161	-	457955	457983	GTTATGAAGAATTCCAGAAGCGCGGCGTT	CDS	7.08069	6.01962	2.75877	0.000119718	0.00233666
SL1344_0407	tsx	FQ312003.1	467022	467886	-	467159	467187	ATCCTGGCGCTGAACTACGATCACTGGCA	CDS	13.964	7.46484	2.72388	5.04121e-07	4.19728e-05
SL1344_0433	cyoE	FQ312003.1	492839	493730	-	493565	493593	GTCACTGGTTGTGGCGTCGGGTTGTGTAT	CDS	39.0834	2.5359	0.895362	0.000486703	0.00633667
SL1344_0434	cyoD	FQ312003.1	493741	494071	-	493753	493789	TCCATCTGGATTATGTGGAACCTCAACTACAACATGA	CDS	48.0439	2.07495	0.678499	0.000370142	0.00516385
SL1344_0433	cyoE	FQ312003.1	492839	493730	-	493661	493692	CATCATCTTTGGCAACCTGATCTCGGTGATCG	CDS	15.1101	4.2263	1.20083	6.61494e-05	0.00154564
SL1344_0435	cyoC	FQ312003.1	494070	494586	-	494131	494162	CCCGCATCATGTGTCTGAGCCTGTTCTGGCAC	CDS	15.7294	4.11706	1.21874	7.41716e-05	0.00167912
SL1344_0435	cyoC	FQ312003.1	494070	494586	-	494076	494105	TATTCACTGTTGTTTATCTGATGGGGGCGA	CDS	18.8267	5.1081	1.30284	2.09604e-05	0.000681012
SL1344_0435	cyoC	FQ312003.1	494070	494586	-	494172	494196	GTTGCCCGTCGCGGTCTGACCAGCA	CDS	7.3337	6.06001	2.78344	0.000127621	0.0024261
SL1344_0435	cyoC	FQ312003.1	494070	494586	-	494485	494513	CGACAGGTAAGGACATTTTCGAACTGCCG	CDS	15.9659	3.23234	1.25262	0.000733925	0.00848399
SL1344_0436	cyoB	FQ312003.1	494674	496666	-	495237	495266	CTTTATGCCGCTGTACGTACTGGGCTTCAT	CDS	15.351	3.48537	1.06922	0.000122053	0.00235426
SL1344_0436	cyoB	FQ312003.1	494674	496666	-	495362	495408	TCCATAACGTGATCATCGGCGGCGTGGTGTTTGGCTGCTTCGCAGGT	CDS	9.81766	4.83481	1.53461	0.000107594	0.00216753
SL1344_0436	cyoB	FQ312003.1	494674	496666	-	495718	495742	CGTCTGTTCGGCTATACCTCGCTGG	CDS	5.49981	5.42604	2.76756	0.000436413	0.00587016
SL1344_0437	cyoA	FQ312003.1	496676	497633	-	497297	497333	ATTTTCCTTGCCGTACTGACCTGGAAAACCACGCACG	CDS	8.94451	4.42795	1.68946	0.000468229	0.00615082
SL1344_0437	cyoA	FQ312003.1	496676	497633	-	497421	497493	ATTTGGCCTGATGTTGATCGTCGTTATTCCCGCCATCTTGATGGCTGTTGGTTTCGCCTGGAAGTATCGTGCG	CDS	6.32859	5.79967	2.71773	0.000151689	0.00272232
ncRNA0218	STnc1065	FQ312003.1	497374	497538	-	497421	497493	ATTTGGCCTGATGTTGATCGTCGTTATTCCCGCCATCTTGATGGCTGTTGGTTTCGCCTGGAAGTATCGTGCG	sRNA	6.32859	5.79967	2.71773	0.000151689	0.00272232
SL1344_0467	ybaJ	FQ312003.1	527864	528239	-	527984	528022	TTGCGCAGATAGATGAATACCTGGACGACACCTTTATGT	CDS	12.2574	7.15635	2.76652	3.99868e-06	0.000211255
SL1344_0466	hha	FQ312003.1	527618	527837	-	527984	528022	TTGCGCAGATAGATGAATACCTGGACGACACCTTTATGT	5UTR	12.2574	7.15635	2.76652	3.99868e-06	0.000211255
SL1344_0467	ybaJ	FQ312003.1	527864	528239	-	528152	528192	TCTTTGCGAAACCCTGTATCATGACTGTCTTGCAAACCTTG	CDS	26.8921	2.82342	0.810072	5.68822e-05	0.0013806
SL1344_0467	ybaJ	FQ312003.1	527864	528239	-	528303	528335	TTAAATCATAAGGTGACGTGGGAAGTACCAGGT	5UTR	7.47362	6.19919	2.70449	4.92511e-05	0.00123684
SL1344_0529	ppiB	FQ312003.1	597955	598450	-	598043	598071	TAGAAGGTATGGACGTGGTAGATAAAATC	CDS	8.20257	4.43203	1.64115	0.000457796	0.00607088
SL1344_0555	SL1344_0555	FQ312003.1	622185	623361	-	623449	623496	AAAATATGTGAATAACTCTGGACGAAAAGTACGACACCCTACAGAATA	5UTR	8.83864	4.56317	1.64669	0.000362098	0.0050891
SL1344_0602	ybdQ	FQ312003.1	676859	677288	-	676840	676873	TGGTTGTGCGTTAACTCTGGTGGCTAAAAACTTA	CDS	36.0554	2.38078	0.82254	0.000457166	0.00607088
SL1344_0602	ybdQ	FQ312003.1	676859	677288	-	676840	676873	TGGTTGTGCGTTAACTCTGGTGGCTAAAAACTTA	3UTR	36.0554	2.38078	0.82254	0.000457166	0.00607088
SL1344_0602	ybdQ	FQ312003.1	676859	677288	-	676967	676998	CAATGAGATGGGCGAAGAACTGGATGCGGATG	CDS	52.3252	4.57284	0.957724	1.38853e-07	1.57466e-05
SL1344_0602	ybdQ	FQ312003.1	676859	677288	-	677035	677082	TCTGCAAACGATGGTGGGACACTTCAGTATCGATCCTTCACGAATTAA	CDS	17.0589	4.38946	1.13213	1.55508e-05	0.000538345
SL1344_0602	ybdQ	FQ312003.1	676859	677288	-	677153	677184	TCTGTTGCATGTACTGCCTGGGTCCGCGAGCA	CDS	10.4816	6.84697	2.75855	1.10973e-05	0.000435014
SL1344_0605	rna	FQ312003.1	679476	680283	-	680220	680267	ATTACAGTCCGCTGCTGGCTGCCCTCTTAACCCCGATTTTTGCCGCCA	CDS	8.04268	6.1969	2.80697	0.000105487	0.00214522
SL1344_0652	gltK	FQ312003.1	726745	727420	-	726808	726834	AAATGATTCTGTTCGCCGGCGCCGTTT	CDS	6.96983	5.85064	2.84671	0.000279814	0.00423232
SL1344_0652	gltK	FQ312003.1	726745	727420	-	726876	726905	TTATGTACTCAGCCTGGCGGACTTCTTCCG	CDS	7.23423	6.07853	2.73147	8.39666e-05	0.00182877
SL1344_0652	gltK	FQ312003.1	726745	727420	-	727195	727218	TGGTGATGGTCTTGCTGTGGTTCT	CDS	10.8979	3.99919	1.39141	0.000483406	0.006315
SL1344_0653	gltJ	FQ312003.1	727419	728160	-	727788	727825	CTCCTCAATGATCTGTCTGGGACTGTTTACCGCCGCCC	CDS	24.9837	4.27215	1.00477	2.16853e-06	0.000130261
SL1344_0653	gltJ	FQ312003.1	727419	728160	-	728133	728163	TGTATGTCAATAGACTGGAACTGGGGTATTT	CDS	10.4482	3.97423	1.42569	0.000671904	0.00797839
SL1344_0653	gltJ	FQ312003.1	727419	728160	-	728133	728163	TGTATGTCAATAGACTGGAACTGGGGTATTT	5UTR	10.4482	3.97423	1.42569	0.000671904	0.00797839
ncRNA0085	SroC	FQ312003.1	728172	728327	-	728258	728294	TGTCCTCTCGATTGTCGCTCAGCACGGACAGACTATA	sRNA	33.8003	3.62651	0.878056	3.28512e-06	0.000178577
SL1344_0653	gltJ	FQ312003.1	727419	728160	-	728258	728294	TGTCCTCTCGATTGTCGCTCAGCACGGACAGACTATA	5UTR	33.8003	3.62651	0.878056	3.28512e-06	0.000178577
SL1344_0654	gltI	FQ312003.1	728319	729246	-	728258	728294	TGTCCTCTCGATTGTCGCTCAGCACGGACAGACTATA	3UTR	33.8003	3.62651	0.878056	3.28512e-06	0.000178577
SL1344_0654	gltI	FQ312003.1	728319	729246	-	728297	728321	AACTAAAACTAAATGGGACGGGACT	CDS	19.4253	2.65191	0.843412	0.000189054	0.00321319
ncRNA0085	SroC	FQ312003.1	728172	728327	-	728297	728321	AACTAAAACTAAATGGGACGGGACT	sRNA	19.4253	2.65191	0.843412	0.000189054	0.00321319
SL1344_0654	gltI	FQ312003.1	728319	729246	-	728297	728321	AACTAAAACTAAATGGGACGGGACT	3UTR	19.4253	2.65191	0.843412	0.000189054	0.00321319
SL1344_0654	gltI	FQ312003.1	728319	729246	-	728377	728404	ACCGAAAAACCTGAACATGAATTTCGAG	CDS	26.0846	3.64836	0.961198	1.34092e-05	0.000492733
SL1344_0654	gltI	FQ312003.1	728319	729246	-	728589	728622	ATGATGGATGACGCGCTGCTGGCCGGCGAGCGCG	CDS	5.97629	5.58345	2.79374	0.000364521	0.00511223
SL1344_0654	gltI	FQ312003.1	728319	729246	-	728821	728845	TACGATTTTCGTCGTCGGGACGCGA	CDS	12.6832	4.39943	1.36982	0.000222199	0.00356722
SL1344_0654	gltI	FQ312003.1	728319	729246	-	728752	728772	GGCAAAGCGGTCGTCGTCACC	CDS	11.862	5.1145	1.51217	3.92016e-05	0.00105893
SL1344_0654	gltI	FQ312003.1	728319	729246	-	729165	729193	CATGGGACTGTCTGCGGGCCTTGCGCACG	CDS	16.4311	5.69128	1.46643	4.83553e-06	0.000243722
SL1344_0712	gltA	FQ312003.1	795364	796648	-	795550	795591	TCATCGAGAAGAAACTGTACCCGAACGTAGACTTCTACTCCG	CDS	65.8722	2.07626	0.618694	0.000132494	0.0024758
SL1344_0712	gltA	FQ312003.1	795364	796648	-	795455	795492	TGGCGCGTACCGTTGGCTGGATTGCACACTGGAATGAA	CDS	19.9772	4.29427	1.13934	2.17789e-05	0.000697833
SL1344_0712	gltA	FQ312003.1	795364	796648	-	795700	795845	CAACGAAGCCGCGCTGAAAATGCTGGAAGAAATCAGCTCTGTTAAACACATTCCGGAATTTGTTCGCCGTGCGAAAGACAAGAATGATTCTTTCCGCCTGATGGGCTTCGGTCACCGTGTTTACAAAAACTACGATCCGCGCGCCA	CDS	15.0311	4.20153	1.22347	8.59778e-05	0.0018481
SL1344_0712	gltA	FQ312003.1	795364	796648	-	796037	796076	CCTTTCCTACGCCGGTAACTTCCTGAACATGATGTTCTCC	CDS	34.3403	4.00899	0.950711	2.48331e-06	0.000144932
SL1344_0712	gltA	FQ312003.1	795364	796648	-	796256	796295	CACTCGCCTGTTCCATGCTTTCCGTCGCGACTCACATCCG	CDS	18.023	5.79562	1.52102	6.08466e-06	0.000288966
SL1344_0712	gltA	FQ312003.1	795364	796648	-	796226	796251	CGGTAATGTGCGGGATCACTGGCGCG	CDS	8.06753	6.35198	2.71447	3.43842e-05	0.000958313
SL1344_0712	gltA	FQ312003.1	795364	796648	-	796531	796563	TTATTGATATTCGTAGTCTCGGTTCAAAAGGAG	CDS	34.821	3.32628	0.796556	2.88448e-06	0.000161469
SL1344_0712	gltA	FQ312003.1	795364	796648	-	796805	796835	AAGCGCCCATTGCTCTGTACCCAGGTCATCC	5UTR	16.0545	3.35465	1.14217	0.000272024	0.00415618
SL1344_0749	gpmA	FQ312003.1	835616	836369	-	835658	835747	TCCCGACCGGCGTGCCGCTGGTGTATGAGTTCGACGAAAACTTCAAGCCGCTCAAACATTACTATCTGGGCAACGCTGACGAAATCGCCG	CDS	12.5497	3.07397	1.10624	0.000570679	0.00712042
SL1344_0749	gpmA	FQ312003.1	835616	836369	-	836147	836179	TCCATACGCTGTGGAACGTACTGGATGAACTGG	CDS	31.8055	4.91458	1.0742	4.5589e-07	3.91976e-05
SL1344_0753	galE	FQ312003.1	839834	840851	-	840739	840783	TGGTCATGACGTCGTCATCCTCGATAACCTCTGCAACAGCAAGCG	CDS	4.78221	5.11604	2.77345	0.000773927	0.00882234
SL1344_0806	dps	FQ312003.1	896747	897251	-	896718	896753	GAATAAATCTATCTCTACCCTGAATACTTCGAGTTG	CDS	30.9963	3.9865	0.810767	8.52449e-08	1.09925e-05
SL1344_0806	dps	FQ312003.1	896747	897251	-	896718	896753	GAATAAATCTATCTCTACCCTGAATACTTCGAGTTG	3UTR	30.9963	3.9865	0.810767	8.52449e-08	1.09925e-05
SL1344_0806	dps	FQ312003.1	896747	897251	-	896768	896802	CGCATCACGCGACCTCGATAAATTCCTGTGGTTTA	CDS	12.2758	3.22638	1.20839	0.000681659	0.00803515
SL1344_0806	dps	FQ312003.1	896747	897251	-	897002	897054	GGATGGCTTCCGTACCGCACTGACCGATCATCTGGATACTATGGCCGAGCGCG	CDS	96.3112	3.31738	0.796204	2.6196e-06	0.000150484
SL1344_0806	dps	FQ312003.1	896747	897251	-	897081	897111	GAAACAGGCCCACTGGAACATGCGCGGTGCT	CDS	19.9815	3.13198	1.17436	0.000574609	0.00713785
ncRNA0061	RybA	FQ312003.1	901187	901397	-	901269	901298	AAAGTCCGGTTAATGCTGCTCTCTATGTTG	sRNA	16.7959	3.89364	1.06975	2.81341e-05	0.000827975
ncRNA0062	RybB	FQ312003.1	941812	941893	-	941845	941904	TCATACCTATTGCCACTGCTTTTCTTTGATGTCCCCATTTTGTGGAGCCCATCAACCCCG	sRNA	36.0577	3.07009	0.935272	8.5048e-05	0.00184034
SL1344_0846	SL1344_0846	FQ312003.1	941969	943655	-	941845	941904	TCATACCTATTGCCACTGCTTTTCTTTGATGTCCCCATTTTGTGGAGCCCATCAACCCCG	3UTR	36.0577	3.07009	0.935272	8.5048e-05	0.00184034
SL1344_0848	grxA	FQ312003.1	944334	944598	-	944378	944406	GATCAAAAACATATCGGCGGCTGTACGGA	CDS	10.5436	6.88205	2.73383	7.22614e-06	0.000326666
SL1344_0848	grxA	FQ312003.1	944334	944598	-	944314	944332	GCTCTGGCAACGCCCTCTG	3UTR	8.64105	4.48197	1.60443	0.000303844	0.00447499
SL1344_0848	grxA	FQ312003.1	944334	944598	-	944415	944450	AAACCGTAGGTAAACCTGTAGAAACCGTACCGCAGA	CDS	18.117	4.43725	1.19018	2.41147e-05	0.000745893
SL1344_0848	grxA	FQ312003.1	944334	944598	-	944495	944567	GCCCTTATTGCGTGCGTGCAAAAGAGTTGGCGGAAAAACTGAGCAAAGAACGCGACGATTTCAACTACCGCTA	CDS	12.1109	7.03748	2.84162	1.49015e-05	0.000528381
SL1344_0868	ybjP	FQ312003.1	961260	961776	-	961313	961352	GCTCATGCTGGGTGATTGACGACGTTCGCTATCTGGGCGG	CDS	6.26441	5.78737	2.72901	0.000170519	0.00296325
SL1344_0868	ybjP	FQ312003.1	961260	961776	-	961700	961737	CTTCTGCTTAGCGCCTGTACGACCGTCACTCCCGCCTA	CDS	9.17774	6.63483	2.70249	1.19851e-05	0.000461007
SL1344_0882	cspD	FQ312003.1	978338	978560	-	978312	978352	AGGCCGTTGCATAGCTCCTCTGTCTCATTGTGTACATCCAG	CDS	17.9643	2.82863	1.04434	0.000601659	0.00736263
SL1344_0882	cspD	FQ312003.1	978338	978560	-	978312	978352	AGGCCGTTGCATAGCTCCTCTGTCTCATTGTGTACATCCAG	3UTR	17.9643	2.82863	1.04434	0.000601659	0.00736263
SL1344_0882	cspD	FQ312003.1	978338	978560	-	978415	978456	AATGGATGGTTACAGAACGCTTAAAGCCGGACAGTCTGTCCG	CDS	20.4314	5.25893	1.21154	4.19264e-06	0.000218866
SL1344_0882	cspD	FQ312003.1	978338	978560	-	978533	978575	GAAGGATGTCGAAGCATGGAAACGGGTACTGTAAAGTGGTTCA	CDS	20.0983	3.18402	1.0333	0.000194413	0.00325797
SL1344_0882	cspD	FQ312003.1	978338	978560	-	978533	978575	GAAGGATGTCGAAGCATGGAAACGGGTACTGTAAAGTGGTTCA	5UTR	20.0983	3.18402	1.0333	0.000194413	0.00325797
SL1344_0910	pflB	FQ312003.1	1011662	1013945	-	1012946	1012976	TATGATGAACTGTTCTCCGGCGACCCGATTT	CDS	24.3711	4.1732	1.02681	4.28932e-06	0.000223028
SL1344_0910	pflB	FQ312003.1	1011662	1013945	-	1012859	1012887	CAGCTTCCGTTTCCTGAACACCCTGTACA	CDS	8.62159	4.50274	1.57204	0.000247014	0.00385772
SL1344_0910	pflB	FQ312003.1	1011662	1013945	-	1012786	1012815	TGAAAAACTGCCGCTGAACTTCAAGAAATT	CDS	13.4964	2.80714	1.0848	0.000923551	0.00997966
SL1344_0910	pflB	FQ312003.1	1011662	1013945	-	1013710	1013738	GCGCCTGTTGACTTTGACACCTCCGTTGC	CDS	13.5625	2.74668	1.02946	0.00086218	0.0094912
SL1344_0936	ompF	FQ312003.1	1046347	1047439	-	1046457	1046494	ATTCAGGCGGGCGCGACTTACTACTTCAACAAAAACAT	CDS	35.0507	4.63613	0.912082	4.59725e-08	7.37523e-06
SL1344_0936	ompF	FQ312003.1	1046347	1047439	-	1046354	1046390	CACCGACGATCAGGCGGCTGTCGGTATTACTTACCAG	CDS	22.1683	4.19009	0.93764	1.15176e-06	7.86846e-05
SL1344_0936	ompF	FQ312003.1	1046347	1047439	-	1046413	1046433	TCAACCTGCTGGACGAAAACG	CDS	4.59902	5.0338	2.7701	0.000876765	0.00960987
SL1344_0936	ompF	FQ312003.1	1046347	1047439	-	1046592	1046647	ACCGATACCGTGGAAATGGCAAACAAAACGCAGAACCTGGAAGTGGTCGCTCAGTA	CDS	8.44687	6.4324	2.729	3.09815e-05	0.00089182
SL1344_0936	ompF	FQ312003.1	1046347	1047439	-	1046816	1046843	GGCATATGAGTTCGACGGCTTTGGCGTC	CDS	4.74051	5.07799	2.79717	0.000896745	0.00977356
SL1344_0936	ompF	FQ312003.1	1046347	1047439	-	1046914	1046956	TCTGACTTCTTTGGTCTGGTGGACGGTCTCTCTTTCGGTATCC	CDS	17.6378	3.31071	1.05222	0.000144004	0.00262016
SL1344_0936	ompF	FQ312003.1	1046347	1047439	-	1047258	1047285	AAAATGCCGACCAGACTTATGCCCAGAT	CDS	7.62838	6.23164	2.7136	4.85512e-05	0.00123299
SL1344_0936	ompF	FQ312003.1	1046347	1047439	-	1047217	1047234	TTAACACCGATCTGACCG	CDS	5.56852	5.49151	2.74514	0.000347413	0.00495149
SL1344_0936	ompF	FQ312003.1	1046347	1047439	-	1047517	1047548	CACATAAAGACACCAAACTCTCATCAATATTT	5UTR	31.1149	2.94473	1.02953	0.000384426	0.00533452
SL1344_0937	asnCa	FQ312003.1	1048045	1049446	-	1049422	1049459	TAGAGAGAATATTATGAGCGTTGTGCCTGTAGCCGACG	CDS	19.8643	3.55211	1.00714	3.68526e-05	0.00100164
SL1344_0937	asnCa	FQ312003.1	1048045	1049446	-	1049422	1049459	TAGAGAGAATATTATGAGCGTTGTGCCTGTAGCCGACG	5UTR	19.8643	3.55211	1.00714	3.68526e-05	0.00100164
SL1344_0983	sodCa	FQ312003.1	1086604	1087138	-	1087050	1087081	GCAGAGAATACCCTGACTGTAAAGATGAACGA	CDS	13.5962	3.57467	1.07265	9.80387e-05	0.00204874
SL1344_1010	ompA	FQ312003.1	1117286	1118339	-	1117287	1117325	AAAGGCGTTAAAGACGTGGTAACTCAGCCGCAGGCTTAA	CDS	169.071	2.7425	0.808225	6.83047e-05	0.00159035
SL1344_1010	ompA	FQ312003.1	1117286	1118339	-	1117433	1117468	CCAAAGGTATTCCGTCTGACAAAATCTCCGCACGTG	CDS	202.565	4.53883	0.841601	4.78963e-09	1.53677e-06
SL1344_1010	ompA	FQ312003.1	1117286	1118339	-	1117338	1117388	GTGAAACCTCGCGCTGCCCTGATCGATTGCCTGGCTCCGGATCGTCGCGTA	CDS	118.392	3.53802	0.664476	9.41832e-09	2.3377e-06
SL1344_1010	ompA	FQ312003.1	1117286	1118339	-	1117646	1117687	ACTTCACTCTGAAGTCTGACGTACTGTTCAACTTCAACAAAT	CDS	91.2085	2.6248	0.716972	2.78007e-05	0.000819995
SL1344_1010	ompA	FQ312003.1	1117286	1118339	-	1117474	1117508	TCCGAGAAACGTGCTCAGTCTGTTGTTGATTACCT	CDS	48.7278	3.4565	0.803195	1.47173e-06	9.39837e-05
SL1344_1010	ompA	FQ312003.1	1117286	1118339	-	1117768	1117805	GGCACCCGTCCGGACAACGGCCTGCTGAGCGTAGGTGT	CDS	57.0068	2.51827	0.62117	6.84099e-06	0.000317997
SL1344_1010	ompA	FQ312003.1	1117286	1118339	-	1117988	1118020	CAATCACTGACGATCTGGACGTTTATACCCGTC	CDS	101.289	3.08513	0.979771	0.000130416	0.00245791
SL1344_1010	ompA	FQ312003.1	1117286	1118339	-	1117823	1117874	ATCACCCCTGAAATCGCAACCCGTCTGGAATACCAGTGGACTAACAACATCG	CDS	48.9316	2.84999	0.905207	0.00015325	0.00274502
SL1344_1010	ompA	FQ312003.1	1117286	1118339	-	1117874	1117904	CCGGTATTCGCGGGCGGTATCGAGTATGCTA	CDS	19.476	8.04269	2.79423	1.08309e-07	1.3316e-05
SL1344_1010	ompA	FQ312003.1	1117286	1118339	-	1118037	1118061	TAAAGCTCAGGGCGTTCAGTTGACC	CDS	6.74151	5.87794	2.76406	0.000168469	0.00293926
SL1344_1010	ompA	FQ312003.1	1117286	1118339	-	1118168	1118204	CACAATGATGGCCCGACTCATGAAAACCAACTGGGCG	CDS	37.074	6.25512	1.14859	3.60642e-08	6.12657e-06
SL1344_1010	ompA	FQ312003.1	1117286	1118339	-	1118227	1118252	GCTGGTGCTAAACTGGGCTGGTCTCA	CDS	26.2801	2.61083	0.708729	3.03064e-05	0.000876223
SL1344_1010	ompA	FQ312003.1	1117286	1118339	-	1118291	1118329	CAGCTATCGCGATTGCAGTGGCACTGGCTGGTTTCGCTA	CDS	26.9441	3.63522	0.960375	1.25595e-05	0.000476138
SL1344_1010	ompA	FQ312003.1	1117286	1118339	-	1118365	1118401	TAACCGTGTTATCTCGTTGGAGATATTCATGGCGTAT	5UTR	25.6305	6.42958	1.43863	2.66424e-07	2.65515e-05
SL1344_1010	ompA	FQ312003.1	1117286	1118339	-	1118405	1118449	GTAGATATCGGTAGAGTAACTATTGAGCAGATCCCCCGGTGAAGG	5UTR	77.8909	3.50025	0.771888	4.98344e-07	4.17561e-05
SL1344_1011	sulA	FQ312003.1	1118695	1119205	-	1118706	1118736	AGCATTCCGGGCTAAAAATTCACTCTAATTT	CDS	5.28085	5.36193	2.76251	0.000486992	0.00633667
SL1344_1025	yccA	FQ312003.1	1130589	1131168	-	1130706	1130760	ATTAGCGCGGTGTTTATCCTGATTTCCTCGGGCGCTATCCTGTATGAAACCAGTA	CDS	6.50632	5.8575	2.73598	0.000150941	0.00271261
SL1344_1025	yccA	FQ312003.1	1130589	1131168	-	1130907	1130930	GCCTGGCGCTGGGTGGAACCGCGT	CDS	8.03879	6.27032	2.77467	7.17423e-05	0.0016425
SL1344_1025	yccA	FQ312003.1	1130589	1131168	-	1130974	1130999	GCTTCCTCGGCTATATCCTGGGCCCG	CDS	7.82211	4.27146	1.62057	0.000494875	0.00640755
SL1344_1025	yccA	FQ312003.1	1130589	1131168	-	1131083	1131122	CGGTACTGATGCTGCCCTCCCCCGGCCTGATTCTGACGCT	CDS	14.3108	3.53261	1.16527	0.000220832	0.00356447
SL1344_1025	yccA	FQ312003.1	1130589	1131168	-	1131201	1131234	ACATCATCGCGTGATCGTAGCTCGCTACTGAGTA	5UTR	8.95285	6.57475	2.71291	1.6675e-05	0.00056829
SL1344_1029	pipC	FQ312003.1	1134194	1134536	-	1134089	1134122	AATCTTTGGTGGAAATGTAAGGGGCAAACGTTCA	3UTR	42.3803	2.69933	0.763203	4.71469e-05	0.00120197
SL1344_1029	pipC	FQ312003.1	1134194	1134536	-	1134232	1134265	AAGAAGAGGCGCTCACTGGTTTTGAATTATTCAT	CDS	17.399	3.78616	1.24729	0.00018788	0.00319737
SL1344_1029	pipC	FQ312003.1	1134194	1134536	-	1134315	1134336	CGTCACTATCGGCGCTGACGCA	CDS	16.2402	3.03683	0.976954	0.0001939	0.00325408
SL1344_1029	pipC	FQ312003.1	1134194	1134536	-	1134401	1134427	ATCATACACTGGAAATGTGCTGTCCCT	CDS	20.3918	3.55443	1.36298	0.000571254	0.00712042
SL1344_1029	pipC	FQ312003.1	1134194	1134536	-	1134443	1134464	ATTGATGATGGGATACAGGTTT	CDS	4.82171	5.10278	2.78924	0.000826372	0.00919706
SL1344_1029	pipC	FQ312003.1	1134194	1134536	-	1134485	1134519	TCGTTTATATGACGCGTTAGGCCTGGATGCGCCAG	CDS	31.2532	4.97858	1.01346	1.21267e-07	1.46355e-05
SL1344_1030	sopB	FQ312003.1	1134552	1136238	-	1134668	1134695	AGAAACAAAATACGGGCGGGGCGGGAAA	CDS	18.9896	4.00455	1.16743	5.16007e-05	0.00128494
SL1344_1030	sopB	FQ312003.1	1134552	1136238	-	1134915	1134947	ATCATAAAGATGGCGGCGAACCCTATAAACTCG	CDS	9.92781	6.79634	2.69636	6.07286e-06	0.000288966
SL1344_1030	sopB	FQ312003.1	1134552	1136238	-	1135514	1135551	ACGGTGAGTGTGCATGAGGACGGTAAAGATAAAACGCT	CDS	23.4165	4.53898	1.1525	1.07324e-05	0.000423978
SL1344_1030	sopB	FQ312003.1	1134552	1136238	-	1135888	1135915	CAAAGTTAAAGCGGACCGGCCAGCAACA	CDS	7.15379	6.08729	2.72101	7.69531e-05	0.00171579
SL1344_1030	sopB	FQ312003.1	1134552	1136238	-	1136002	1136035	GTCTAACCACTCGCTGCATAACCTCTATAACTTA	CDS	20.568	8.14358	2.79464	6.14362e-08	8.77454e-06
SL1344_1030	sopB	FQ312003.1	1134552	1136238	-	1135958	1135996	CGATCTTCTTACCGTCGCGGCAACCGTTCTGGGTAAACA	CDS	20.9522	3.44758	1.20448	0.000296636	0.00441056
SL1344_1057	yccJ	FQ312003.1	1161296	1161524	-	1161488	1161584	GGAATACGTCGCCGGTCTGGCAGTCAAACTCAACGGCTAATCTTCAACAGGAGGATTCGAATGCCAACTCAAGAAGCAAAAGCGCACCGCGTCGGCG	CDS	11.4038	3.60092	1.25173	0.0004358	0.00587016
SL1344_1058	wrbA	FQ312003.1	1161544	1162141	-	1161488	1161584	GGAATACGTCGCCGGTCTGGCAGTCAAACTCAACGGCTAATCTTCAACAGGAGGATTCGAATGCCAACTCAAGAAGCAAAAGCGCACCGCGTCGGCG	CDS	11.4038	3.60092	1.25173	0.0004358	0.00587016
SL1344_1058	wrbA	FQ312003.1	1161544	1162141	-	1161833	1161864	AAACCGGTGGACTGTGGGCATCCGGCTCGCTA	CDS	34.0281	2.79108	0.724496	1.27938e-05	0.000482243
SL1344_1102	grxB	FQ312003.1	1206491	1207139	-	1206485	1206511	TCTCCTCAATGGCTATCTAACTCCCGC	CDS	7.32104	6.14313	2.7052	5.7612e-05	0.00139256
SL1344_1102	grxB	FQ312003.1	1206491	1207139	-	1206485	1206511	TCTCCTCAATGGCTATCTAACTCCCGC	3UTR	7.32104	6.14313	2.7052	5.7612e-05	0.00139256
SL1344_1102	grxB	FQ312003.1	1206491	1207139	-	1207050	1207088	ATTTTCGGCCTGAAGAACATCCCCGTTGAACTTAACGTG	CDS	13.0508	3.81075	1.22142	0.000189307	0.00321334
ncRNA0318	STnc3410	FQ312003.1	1254995	1255077	-	1254990	1255027	CGGGCGTCATTACTCTGCGTCCGGCCTAATCTTTACAA	sRNA	5.91272	5.62818	2.73498	0.000247075	0.00385772
SL1344_1153	mfd	FQ312003.1	1255036	1258483	-	1254990	1255027	CGGGCGTCATTACTCTGCGTCCGGCCTAATCTTTACAA	3UTR	5.91272	5.62818	2.73498	0.000247075	0.00385772
SL1344_1160	potC	FQ312003.1	1264890	1265670	-	1265573	1265646	GGTTTCATGACTGCCATCTATGCGTATCTGTATATTCCCATCATTATTCTGATCGTGAACTCCTTCAACAGTTC	CDS	9.76671	4.72275	1.56407	0.000144303	0.00262196
SL1344_1168	phoQ	FQ312003.1	1274078	1275542	-	1275413	1275450	ATATGGCATAGTGGCGCTGGTCGGCTATAGCGTAAGTT	CDS	5.09876	5.29614	2.75495	0.000530695	0.0067387
SL1344_1169	phoP	FQ312003.1	1275541	1276216	-	1275911	1275941	CAGCTCCGGGGCCGATGACTACGTGACGAAG	CDS	12.8177	3.38213	1.12588	0.000262885	0.00404001
SL1344_1169	phoP	FQ312003.1	1275541	1276216	-	1276074	1276098	ACCTTAATGAACACCTTCCGGATAT	CDS	6.11557	5.72437	2.73851	0.0002083	0.00344245
SL1344_1169	phoP	FQ312003.1	1275541	1276216	-	1276038	1276055	TCTGCCGGATGAAGACGG	CDS	7.10209	6.05432	2.73567	9.36417e-05	0.00197413
ncRNA0179	STnc520	FQ312003.1	1290589	1290674	-	1290593	1290621	AGGGTCTTGCATACGCTCTGGCGCGGTTA	sRNA	428.985	3.22638	0.74885	1.42867e-06	9.21282e-05
ncRNA0179	STnc520	FQ312003.1	1290589	1290674	-	1290622	1290664	CATTCATATTCGCACTATTGAACGATCACCGGCCAACCGCGCC	sRNA	612.106	3.4223	0.753943	4.6451e-07	3.95134e-05
SL1344_1185	pliC	FQ312003.1	1290897	1291242	-	1290932	1290969	AAAGGCAAAACGGCTGAACTGGTGGAAGGTGATGATAA	CDS	11.0833	3.55101	1.32034	0.000760476	0.00871433
ncRNA0030	IsrE	FQ312003.1	1309726	1309824	-	1309769	1309800	CACCTGTTCGGTACGACATTGCTCACATTGCT	sRNA	13.8754	7.44047	2.74124	7.8878e-07	5.86237e-05
SL1344_1219	yeaH	FQ312003.1	1317271	1318558	-	1317231	1317275	ATAACCATAAATCAGCCCGTAATGAGTCACGGGCTGATTTATCAC	CDS	6.83567	5.95068	2.72719	0.000111662	0.00223578
SL1344_1219	yeaH	FQ312003.1	1317271	1318558	-	1317231	1317275	ATAACCATAAATCAGCCCGTAATGAGTCACGGGCTGATTTATCAC	3UTR	6.83567	5.95068	2.72719	0.000111662	0.00223578
SL1344_1220	yeaG	FQ312003.1	1318680	1320465	-	1319355	1319387	CGGGCGTGGATGAAGGGATGAACGGTCTCTCCA	CDS	10.315	4.10437	1.31405	0.000335143	0.00483421
SL1344_1220	yeaG	FQ312003.1	1318680	1320465	-	1319687	1319711	ACTCAAACGAATCTGAATGGGTGAC	CDS	15.2647	2.95483	0.941741	0.000186429	0.00318503
SL1344_1220	yeaG	FQ312003.1	1318680	1320465	-	1320009	1320039	AAATTCCGCGTGGTGAAAGTCTGGCCCTCCA	CDS	5.44515	5.35696	2.80409	0.000571583	0.00712042
SL1344_1220	yeaG	FQ312003.1	1318680	1320465	-	1320304	1320340	AAAACATGCGGCGCAAGGGCTGGAAGAGAAGAAGCAA	CDS	5.0238	5.15724	2.8344	0.000891082	0.00972219
SL1344_1220	yeaG	FQ312003.1	1318680	1320465	-	1320349	1320388	AGAGTTTTACGGCATGGAAGACGCGATTGAACAGATTGTC	CDS	7.98961	6.24774	2.77578	7.6138e-05	0.00170752
SL1344_1225	gapA	FQ312003.1	1325545	1326541	-	1325552	1325584	AACAAAGTACTGGACCTGATTGCTCACATCTCC	CDS	36.7863	3.94668	0.802001	8.27292e-08	1.0883e-05
SL1344_1224A	SL1344_1224A	FQ312003.1	1325210	1325465	-	1325552	1325584	AACAAAGTACTGGACCTGATTGCTCACATCTCC	5UTR	36.7863	3.94668	0.802001	8.27292e-08	1.0883e-05
SL1344_1225	gapA	FQ312003.1	1325545	1326541	-	1325802	1325834	GAACGTATCCGTTGTTGACCTGACCGTTCGTCT	CDS	30.8459	2.7213	0.883448	0.000213808	0.00349155
SL1344_1225	gapA	FQ312003.1	1325545	1326541	-	1325979	1326060	TTATCAACGACAACTTCGGCATCATCGAAGGTCTGATGACTACTGTTCACGCGACTACCGCAACCCAGAAAACCGTTGACGG	CDS	40.6822	2.47424	0.752994	0.000124406	0.00238566
SL1344_1225	gapA	FQ312003.1	1325545	1326541	-	1326100	1326128	ATACGAAGGCCAGGACATCGTTTCCAACG	CDS	10.1902	6.82109	2.73276	8.96084e-06	0.000375414
SL1344_1225	gapA	FQ312003.1	1325545	1326541	-	1326602	1326661	AAAGGTTGTGCAGAGGATTGATTTGTCGCAATGATTGACACGATTCCGCTTGACGCTGCG	5UTR	13.2152	3.8365	1.20671	0.000155867	0.00277837
SL1344_1253	katE	FQ312003.1	1353966	1356219	-	1354667	1354754	ATAAAATCCGCGAACGCAGCCCCTCTTTCGGTGAATATTACTCGCATCCTCGCCTGTTCTGGCTCAGTCAGACGCCGATAGAACAGCA	CDS	11.7867	7.13877	2.70706	1.71398e-06	0.000105361
SL1344_1253	katE	FQ312003.1	1353966	1356219	-	1354830	1354867	CACCAATCCGGCGAACTATGAACCAAACTCCATTAATG	CDS	9.00046	4.56737	1.56982	0.000209677	0.00344787
SL1344_1253	katE	FQ312003.1	1353966	1356219	-	1354928	1354974	CAAATCAGTCGTCTGGGCGGGCCAAACTTCCACGAAATTCCGATTAA	CDS	6.71793	5.8183	2.81095	0.000249944	0.00388655
SL1344_1253	katE	FQ312003.1	1353966	1356219	-	1355144	1355186	AATTCGATTTTGATCTGCTCGATCCGACCAAACTGATTCCGGA	CDS	7.11975	6.08303	2.70629	6.86811e-05	0.00159629
SL1344_1253	katE	FQ312003.1	1353966	1356219	-	1355412	1355440	ACGCAGTTATCGGACGATGGAAGGGTTCG	CDS	9.2245	4.63971	1.54882	0.000161208	0.0028276
SL1344_1259	SL1344_1259	FQ312003.1	1360588	1361449	-	1361159	1361190	TTTTAGTCATGGACTACCTCTCGCCCCGCCCG	CDS	14.6051	3.18688	1.16275	0.00051983	0.0066521
SL1344_1259	SL1344_1259	FQ312003.1	1360588	1361449	-	1361196	1361226	AGGTATGGGCGGTAGGTTCGGATCGGGATTA	CDS	11.8024	5.07119	1.54633	5.54323e-05	0.00135762
SL1344_1260	ydiZ	FQ312003.1	1361555	1361846	-	1361747	1361780	ATTAACGAACTCAATAACCATCTGACGCGTAGCG	CDS	13.0301	3.75039	1.28087	0.000321541	0.00468424
SL1344_1311	lpp	FQ312003.1	1416230	1416467	-	1416421	1416474	ATTAATAATGAATCGTACTAAACTGGTACTGGGCGCGGTAATCCTGGGTTCTAC	CDS	486.899	3.25825	0.534411	1.03531e-10	7.5664e-08
SL1344_1311	lpp	FQ312003.1	1416230	1416467	-	1416421	1416474	ATTAATAATGAATCGTACTAAACTGGTACTGGGCGCGGTAATCCTGGGTTCTAC	5UTR	486.899	3.25825	0.534411	1.03531e-10	7.5664e-08
SL1344_1311	lpp	FQ312003.1	1416230	1416467	-	1416398	1416425	TCTACTCTGCTGGCTGGTTGCTCCAGCA	CDS	71.1829	3.44411	0.745418	3.07776e-07	2.9339e-05
SL1344_1311	lpp	FQ312003.1	1416230	1416467	-	1416349	1416393	TAAAATCGATCAGCTGTCTTCTGACGTTCAGACTCTGAACGCTAA	CDS	523.875	3.57537	0.677209	1.0512e-08	2.51428e-06
SL1344_1311	lpp	FQ312003.1	1416230	1416467	-	1416275	1416311	TCCGACGTTCAGGCTGCTAAAGACGACGCAGCTCGCG	CDS	92.2086	3.44587	0.767575	5.98168e-07	4.68387e-05
SL1344_1311	lpp	FQ312003.1	1416230	1416467	-	1416238	1416276	CGCTAACCAGCGTCTGGACAACCAGGCTACTAAATACCG	CDS	65.2871	2.43661	0.592442	5.3737e-06	0.00026476
SL1344_1310	lppB	FQ312003.1	1415908	1416148	-	1416238	1416276	CGCTAACCAGCGTCTGGACAACCAGGCTACTAAATACCG	5UTR	65.2871	2.43661	0.592442	5.3737e-06	0.00026476
SL1344_1323	orf319	FQ312003.1	1430979	1431939	-	1431829	1431856	TTTTGTCATGAACTCTCTGGCGCCGTGG	CDS	16.005	3.71484	1.17227	0.000134068	0.00249457
ncRNA0194	STnc730	FQ312003.1	1462355	1462446	-	1462394	1462429	ATAATTATTAGGCATTAACGGGAACCGGAGCGTTCC	sRNA	15.0689	4.74214	1.24059	3.05407e-05	0.000881058
SL1344_1359	cfa	FQ312003.1	1461086	1462235	-	1462394	1462429	ATAATTATTAGGCATTAACGGGAACCGGAGCGTTCC	5UTR	15.0689	4.74214	1.24059	3.05407e-05	0.000881058
SL1344_1363	sodB	FQ312003.1	1466264	1466846	-	1466278	1466318	CATTTCTGGGCGCTGGTTAACTGGGAATTTGTTGCGAAAAA	CDS	45.1893	3.87058	0.849523	3.76995e-07	3.39683e-05
SL1344_1363	sodB	FQ312003.1	1466264	1466846	-	1466450	1466493	CTTTGGTTCCGGATGGACATGGCTGGTAAAAAGCGCTGATGGCA	CDS	25.6537	6.45094	1.41617	1.7852e-07	1.95702e-05
SL1344_1363	sodB	FQ312003.1	1466264	1466846	-	1466362	1466390	TTGCTGACGGTTGATGTGTGGGAACACGC	CDS	12.848	7.25183	2.76878	2.84628e-06	0.000160012
SL1344_1363	sodB	FQ312003.1	1466264	1466846	-	1466397	1466427	AAATGCCGGTACGCCGCTGACTACGGATGCA	CDS	11.3759	5.10488	1.50929	4.5188e-05	0.0011633
SL1344_1363	sodB	FQ312003.1	1466264	1466846	-	1466595	1466626	ACACCTTCTACTGGAACTGCCTGGCGCCAAAC	CDS	41.157	2.04201	0.664396	0.000358748	0.00506366
SL1344_1363	sodB	FQ312003.1	1466264	1466846	-	1466759	1466791	TTTCTGCTGAGACGCTGGAATATCACTATGGCA	CDS	39.9613	9.34949	2.86756	1.28569e-10	8.45662e-08
SL1344_1363	sodB	FQ312003.1	1466264	1466846	-	1466718	1466758	AACATCATCAGACTTACGTGACCAATCTTAACAATTTGATC	CDS	32.2714	3.26048	0.917575	3.46509e-05	0.000961671
SL1344_1377	slyB	FQ312003.1	1477219	1477687	-	1477439	1477466	CGGCAACACTATCGGCGGCGGTACGGGT	CDS	20.924	2.86964	1.07444	0.000638387	0.00770457
SL1344_1432	speG	FQ312003.1	1537563	1538124	-	1537865	1537899	GAAATTAACCATGTGCATCGGCGGGCGGAATTTCA	CDS	8.58459	6.33029	2.82085	8.50712e-05	0.00184034
SL1344_1466	hyaC2	FQ312003.1	1568154	1568898	-	1568307	1568332	CTGGATGATTCGCCTGACTGGCAACG	CDS	7.16189	6.01567	2.7699	0.000128717	0.00243637
SL1344_1465	hyaD2	FQ312003.1	1567540	1568149	-	1568307	1568332	CTGGATGATTCGCCTGACTGGCAACG	5UTR	7.16189	6.01567	2.7699	0.000128717	0.00243637
SL1344_1480	SL1344_1480	FQ312003.1	1583691	1583940	-	1583797	1583823	CCGGCTTTCTACTGTGTGCCTCCGGCA	CDS	5.43516	5.2674	2.86235	0.000804988	0.00905412
SL1344_1493	osmC	FQ312003.1	1601089	1601521	-	1600997	1601023	GCTCCCGGTCTATCTGAGATCCTGCCG	3UTR	5.45811	5.44866	2.74777	0.000386083	0.00534753
SL1344_1514	steA	FQ312003.1	1626356	1626989	-	1626839	1626872	TATGTGCTTACCGCAGGACTGGCCTACGGATTTA	CDS	14.8201	7.58245	2.72506	2.8275e-07	2.7758e-05
SL1344_1528	ydcW	FQ312003.1	1643686	1645132	-	1644734	1644766	CGTTGTTTGAGTGGGCTGGCGGCGGGCGAATAT	CDS	5.1375	5.28174	2.76468	0.000560674	0.00704458
SL1344_1531	ugtL	FQ312003.1	1648098	1648497	-	1648077	1648108	ACGCCCGTGATCCGCCGCTGCAACCTGCGGTC	CDS	17.9157	3.57433	1.11879	0.000115276	0.00227014
ncRNA0070	RyjB	FQ312003.1	1662189	1662282	-	1662257	1662282	GATCCCCGGCGTGTCTTTTGGCGAAG	sRNA	15.8854	3.43512	1.04453	9.32778e-05	0.00197278
ncRNA0048	MicC	FQ312003.1	1702528	1702639	-	1702585	1702619	CATATTCATTTTGTCGCTGGGCCATTGCGTTAACC	sRNA	18.8641	8.02307	2.76395	5.79211e-08	8.54513e-06
ncRNA0015	FnrS	FQ312003.1	1706783	1706905	-	1706794	1706831	GCACAATTGATTCGTACGACGCCGACTTAGATTAGTCG	sRNA	273.589	4.02355	0.758103	7.72607e-09	2.07421e-06
SL1344_1587	zntB	FQ312003.1	1707000	1707984	-	1706794	1706831	GCACAATTGATTCGTACGACGCCGACTTAGATTAGTCG	3UTR	273.589	4.02355	0.758103	7.72607e-09	2.07421e-06
ncRNA0015	FnrS	FQ312003.1	1706783	1706905	-	1706839	1706872	CGCTCCATATTGTCTTACTTCCTTTTTTGAATTA	sRNA	104.156	3.24845	0.862605	1.33895e-05	0.000492733
SL1344_1587	zntB	FQ312003.1	1707000	1707984	-	1706839	1706872	CGCTCCATATTGTCTTACTTCCTTTTTTGAATTA	3UTR	104.156	3.24845	0.862605	1.33895e-05	0.000492733
SL1344_1589	ydaL	FQ312003.1	1709694	1710258	-	1710034	1710117	CTGACGACGGGCTTTCTGGATATTCTGCCGCTGAATGAACCGCTGGAATTTCGTCGGGAAGGATTGCAGCAGGGTGTCATCGAC	CDS	6.04686	5.71415	2.72555	0.000197287	0.00330192
SL1344_1644	acnA	FQ312003.1	1761607	1764283	-	1762145	1762174	AACTCCTATGGATCACGGCGCGGCAACCAT	CDS	12.0933	7.19135	2.70773	1.36816e-06	8.90997e-05
SL1344_1644	acnA	FQ312003.1	1761607	1764283	-	1762747	1762829	TACGCCTTATCTGGATGAGCTCGGTTTTAACCTGGTCGGTTATGGCTGTACGACCTGTATCGGGAACTCCGGTCCGTTGCCGG	CDS	12.5745	2.88305	1.03611	0.000629522	0.00761855
SL1344_1644	acnA	FQ312003.1	1761607	1764283	-	1762955	1762999	ATTGCCGCCATCACCTCCTGTACGAATACCTCGAACCCCAGCGTG	CDS	14.895	3.69324	1.16449	0.000157151	0.00278443
SL1344_1644	acnA	FQ312003.1	1761607	1764283	-	1763003	1763057	GCCGGTTGACTATACGATGAACGGACAGCCATATCAGCTTCCGGATGGCGCTGTC	CDS	5.78279	5.49835	2.81002	0.000460917	0.00609515
SL1344_1644	acnA	FQ312003.1	1761607	1764283	-	1763396	1763430	TTGAATTTTATGGTGACGGTCTGGATTCGCTGCCG	CDS	24.5937	4.97434	1.25206	1.03682e-05	0.00041532
SL1344_1644	acnA	FQ312003.1	1761607	1764283	-	1764107	1764149	ACTGGAAAACCTGTTGCGCTGGCAGGACGGCGAATCTGTGACT	CDS	17.1998	3.25518	1.13986	0.000368897	0.00515711
SL1344_1663	ompW	FQ312003.1	1784745	1785384	-	1784771	1784808	CATCATGACAGCGTGCGTCTGGACCCATGGGTATTTAT	CDS	85.3774	4.061	0.804541	3.11323e-08	5.5344e-06
SL1344_1663	ompW	FQ312003.1	1784745	1785384	-	1784714	1784748	TAATCGCGTGATGTTGTGACGAAAAAAGACCCCGC	CDS	27.2111	3.99058	1.09682	1.99616e-05	0.000659787
SL1344_1663	ompW	FQ312003.1	1784745	1785384	-	1784714	1784748	TAATCGCGTGATGTTGTGACGAAAAAAGACCCCGC	3UTR	27.2111	3.99058	1.09682	1.99616e-05	0.000659787
SL1344_1663	ompW	FQ312003.1	1784745	1785384	-	1784937	1784975	ATAATGGTAAAAATGCCGGGCTGTCCGATCTGAGCTTTA	CDS	74.7565	4.17408	0.990108	1.59064e-06	9.91701e-05
SL1344_1663	ompW	FQ312003.1	1784745	1785384	-	1785006	1785039	AAAGTGCGTCCTTATGTCGGCGTGGGGGTGAACT	CDS	31.8767	6.65252	1.58036	8.2539e-07	6.03223e-05
SL1344_1663	ompW	FQ312003.1	1784745	1785384	-	1785143	1785190	TTACATGGCGACGGACAATATCGGGGTTGAATTGCTGGCGGCTACGCC	CDS	32.8238	2.67516	0.890599	0.000267778	0.00410084
SL1344_1677	oppA	FQ312003.1	1796460	1798092	-	1796434	1796469	AAACATTAATGGCAAGACATGGGACAACTGCGGTTG	CDS	14.2344	7.46213	2.75719	9.48085e-07	6.7783e-05
SL1344_1676	oppB	FQ312003.1	1795418	1796339	-	1796434	1796469	AAACATTAATGGCAAGACATGGGACAACTGCGGTTG	5UTR	14.2344	7.46213	2.75719	9.48085e-07	6.7783e-05
SL1344_1677	oppA	FQ312003.1	1796460	1798092	-	1796434	1796469	AAACATTAATGGCAAGACATGGGACAACTGCGGTTG	3UTR	14.2344	7.46213	2.75719	9.48085e-07	6.7783e-05
SL1344_1677	oppA	FQ312003.1	1796460	1798092	-	1796725	1796752	TGAACCGACCTCGTTCCTGAATACCATG	CDS	16.7641	5.73101	1.45927	3.92264e-06	0.000208916
SL1344_1677	oppA	FQ312003.1	1796460	1798092	-	1796850	1796868	AAGAAAAATCTGGGCGTCA	CDS	7.48549	6.10577	2.78172	0.000113228	0.00224769
SL1344_1677	oppA	FQ312003.1	1796460	1798092	-	1796904	1796939	TAACATTCGACCTGCTGTATAACACCTCCGATCTGC	CDS	32.0342	3.15062	0.970748	0.000108077	0.00217393
SL1344_1677	oppA	FQ312003.1	1796460	1798092	-	1798176	1798201	AAAAGCAGTGACAGACCTGGCAGTAC	5UTR	13.3631	4.50219	1.2318	5.02939e-05	0.00125783
SL1344_1683	galU	FQ312003.1	1804680	1805589	-	1804897	1804928	GCGCGGATATCTGGGCGTTGCTGGCGAAAACC	CDS	5.85743	5.57305	2.78327	0.000359353	0.00506677
SL1344_1693	narK	FQ312003.1	1819396	1820794	-	1819363	1819401	AGTAACTTTTGATTATCCTTTGCGCGGCGTTAGACCGCG	CDS	45.5072	5.96629	1.03154	1.6287e-09	5.95153e-07
ncRNA0278	STnc2040	FQ312003.1	1819354	1819407	-	1819363	1819401	AGTAACTTTTGATTATCCTTTGCGCGGCGTTAGACCGCG	sRNA	45.5072	5.96629	1.03154	1.6287e-09	5.95153e-07
SL1344_1710	ychH	FQ312003.1	1837415	1837694	-	1837508	1837547	ATTTTTGTCGGTGCAGTTCTTTGGCTGGCGGGGGCTCGTG	CDS	31.9671	3.72881	0.923811	4.1811e-06	0.000218866
SL1344_1710	ychH	FQ312003.1	1837415	1837694	-	1837609	1837643	CTGGTCGTGATGGTTGTCGGCGTGGGTTACTCTAT	CDS	116.324	3.15986	0.862495	2.04714e-05	0.000671576
SL1344_1725	ymgE	FQ312003.1	1853697	1853952	-	1853833	1853863	CCTGACCTGTATTCTCGGTATCGTCGGGGCG	CDS	10.177	4.77487	1.57531	0.000135146	0.00249788
SL1344_1765	ftsI2	FQ312003.1	1891149	1892895	-	1892868	1892920	GAAAAATGATTCGGCTGGAGATCAGGTGAAAAAGAAAAGCGACGGCGATACCC	CDS	5.14421	5.25761	2.7997	0.000677127	0.00800323
SL1344_1765	ftsI2	FQ312003.1	1891149	1892895	-	1892868	1892920	GAAAAATGATTCGGCTGGAGATCAGGTGAAAAAGAAAAGCGACGGCGATACCC	5UTR	5.14421	5.25761	2.7997	0.000677127	0.00800323
SL1344_1766	cspC	FQ312003.1	1893114	1893324	-	1893123	1893152	AGAAAGGTCCGGCTGCTGTTAACGTAACAG	CDS	37.468	4.20026	0.901667	3.67458e-07	3.38036e-05
SL1344_1766	cspC	FQ312003.1	1893114	1893324	-	1893183	1893218	TCCAGGGCAATGGTTTCAAAACTCTGGCTGAAGGCC	CDS	14.5073	3.48034	1.23172	0.000386686	0.00534896
SL1344_1766	cspC	FQ312003.1	1893114	1893324	-	1893246	1893305	AAGTTAAGTGGTTCAACGAATCCAAAGGTTTTGGCTTCATTACTCCGGCTGACGGCAGCA	CDS	13.4704	3.79192	1.29311	0.000308528	0.00451969
SL1344_1767	yobF	FQ312003.1	1893336	1893480	-	1893399	1893447	AAACACGTTGACGTTGAATACCGCTTCTCTGCCGAACCTTATATTAGTG	CDS	56.5509	4.51468	0.892338	2.92431e-08	5.34295e-06
SL1344_1768	SL1344_1768	FQ312003.1	1894128	1894416	-	1894332	1894365	TCAATGGTGGTTCTGGTGGTGGGGCTGGCGCTCT	CDS	20.4255	3.49197	1.12174	0.000142959	0.00261147
SL1344_1769	yobG	FQ312003.1	1894486	1894630	-	1894578	1894606	CTCGGCATCGTGGTGGTAGTATGCCTGTT	CDS	9.12148	4.3144	1.83715	0.000899223	0.00979245
SL1344_1771	kdgR	FQ312003.1	1895238	1896030	-	1895679	1895872	AACCATGAAAACGCTGGGCTACGTGGCTCAGGAGGGGGAGTCTGAAAAATACTCTCTGACGCTAAAGCTGTTTGAGCTGGGCGCGCGAGCTTTGCAAAATGTTGATCTCATCCGCAGTGCGGACATTCAGATGCGCGAACTGTCTCGTCTGACAAAAGAAACTATCCATCTTGGCGCGCTGGATGAAGACAGCA	CDS	19.9477	2.64162	0.896915	0.00038852	0.00536868
SL1344_1771	kdgR	FQ312003.1	1895238	1896030	-	1895971	1896030	ATGGCAAACGCAGATCTGGATAAGCAGCCTGATTCTGTATCTTCTGTGCTGAAAGTTTTC	CDS	6.26549	5.68937	2.79201	0.000294217	0.00439301
SL1344_1784	sopE2	FQ312003.1	1909579	1910302	-	1909960	1910004	CGAGTAAAGATCCGGCCTATGCTCGTCAGACATGCGAAGCCATAT	CDS	5.83852	5.58436	2.7556	0.000303841	0.00447499
ncRNA0072	SdsR	FQ312003.1	1925620	1925723	-	1925666	1925698	GCCAACTTTTAGCGCACGGCTCTCTCCCAAGAG	sRNA	33.0562	2.84561	1.09183	0.000807262	0.00906877
SL1344_1850	cheZ	FQ312003.1	1969194	1969839	-	1969097	1969126	TCTTATCGTATCCGGCTATCTCTATTAACG	3UTR	20.2136	3.87997	1.01031	1.15369e-05	0.000450351
SL1344_1851	cheY	FQ312003.1	1969849	1970239	-	1970052	1970087	TGGTTTTATTATCTCCGACTGGAACATGCCGAACAT	CDS	35.8794	2.50145	0.69235	3.95655e-05	0.00106438
SL1344_1854	cheM	FQ312003.1	1972322	1973984	-	1972938	1972968	CAAAGTGGTCGACGGCGTAGTAAACACTATG	CDS	10.7177	4.03963	1.32532	0.000323172	0.0047028
SL1344_1854	cheM	FQ312003.1	1972322	1973984	-	1973889	1973920	AGCTTGTTTCCGGTGGTTTGCTGTTTTCTTCA	CDS	4.99131	5.15478	2.82745	0.000877344	0.00960987
SL1344_1855	cheW	FQ312003.1	1974220	1974724	-	1974436	1974464	AGTGATCGTACTGAATCTGGGGCAACGCG	CDS	9.97269	4.02998	1.34102	0.000461016	0.00609515
ncRNA0144	STnc205	FQ312003.1	1974402	1974566	-	1974436	1974464	AGTGATCGTACTGAATCTGGGGCAACGCG	sRNA	9.97269	4.02998	1.34102	0.000461016	0.00609515
SL1344_1855	cheW	FQ312003.1	1974220	1974724	-	1974305	1974344	AACAGAATATTTGACGGGATTGGGCGCGCTCGGCGAGCGT	CDS	16.8279	5.71344	1.49119	5.85698e-06	0.000282229
SL1344_1856	cheA	FQ312003.1	1974744	1976760	-	1974985	1975021	ATTGTGGAAAGTGTTTGACGTGGACGGGGCGAAAACC	CDS	15.2057	3.1921	1.15689	0.000588739	0.00727218
SL1344_1856	cheA	FQ312003.1	1974744	1976760	-	1975141	1975173	GATGGGATGTCGGTTCGCGTGGCGGGGGAAGTT	CDS	5.94972	5.67023	2.73034	0.000223306	0.00357806
SL1344_1858	motA	FQ312003.1	1977690	1978521	-	1978474	1978512	GGACACCTTGGGGCACTCTATCAACCTGCTGAACTGGTC	CDS	20.0541	3.69092	1.12089	0.000101465	0.0020986
SL1344_1858	motA	FQ312003.1	1977690	1978521	-	1978422	1978451	GGGCGTTCATTGTCGGCAACAACGGGAAGG	CDS	5.73592	5.47568	2.82069	0.000504386	0.00647968
SL1344_1874	SL1344_1874	FQ312003.1	1992347	1992680	-	1992557	1992592	TTAATATTGGGATTGTAGGTTGCGCTTTGCTACTTT	CDS	37.8228	3.40485	0.775443	1.1544e-06	7.86846e-05
ncRNA0232	STnc1275	FQ312003.1	1992502	1992663	-	1992557	1992592	TTAATATTGGGATTGTAGGTTGCGCTTTGCTACTTT	sRNA	37.8228	3.40485	0.775443	1.1544e-06	7.86846e-05
SL1344_1885	fliA	FQ312003.1	2002314	2003034	-	2002890	2002927	GGCGAGCGTGGAACTGGACGATCTGCTACAAGCGGGCG	CDS	19.6093	4.28401	1.10552	1.52524e-05	0.000533789
SL1344_1885	fliA	FQ312003.1	2002314	2003034	-	2002968	2003056	ATTTAACGCAGGGCTGTTTATCGTGAATTCACTGTATACCGCTGAAGGTGTAATGGATAAACACTCGCTGTGGCAGCGTTATGTACCGC	CDS	17.0876	3.56245	1.05431	6.65155e-05	0.00155144
SL1344_1885	fliA	FQ312003.1	2002314	2003034	-	2002968	2003056	ATTTAACGCAGGGCTGTTTATCGTGAATTCACTGTATACCGCTGAAGGTGTAATGGATAAACACTCGCTGTGGCAGCGTTATGTACCGC	5UTR	17.0876	3.56245	1.05431	6.65155e-05	0.00155144
SL1344_1887	fliB	FQ312003.1	2003941	2005147	-	2005109	2005170	TTTTTAATTCCGGAGCCTGTGTAATGAAAGAAATCACCGTCACTGAACCTGCCTTTGTCACC	CDS	23.5335	4.19783	1.01464	3.83173e-06	0.00020574
SL1344_1887	fliB	FQ312003.1	2003941	2005147	-	2005109	2005170	TTTTTAATTCCGGAGCCTGTGTAATGAAAGAAATCACCGTCACTGAACCTGCCTTTGTCACC	5UTR	23.5335	4.19783	1.01464	3.83173e-06	0.00020574
SL1344_1888	fliC	FQ312003.1	2005225	2006713	-	2005109	2005170	TTTTTAATTCCGGAGCCTGTGTAATGAAAGAAATCACCGTCACTGAACCTGCCTTTGTCACC	3UTR	23.5335	4.19783	1.01464	3.83173e-06	0.00020574
SL1344_1888	fliC	FQ312003.1	2005225	2006713	-	2005355	2005395	TGGGCAACACCGTAAACAACCTGACTTCTGCCCGTAGCCGT	CDS	526.865	3.96345	1.00879	5.21887e-06	0.000258365
SL1344_1888	fliC	FQ312003.1	2005225	2006713	-	2005430	2005463	ACAGGTTGACACGTTACGTTCTGACCTGGGTGCG	CDS	50.9658	3.24704	0.825631	7.82779e-06	0.00034538
SL1344_1888	fliC	FQ312003.1	2005225	2006713	-	2005494	2005532	GCCTGATCTGGCGGAAGCGGCTGCTACAACCACCGAAAA	CDS	36.0624	4.28185	0.991088	1.13436e-06	7.81285e-05
SL1344_1888	fliC	FQ312003.1	2005225	2006713	-	2005202	2005232	GCGTTAATCCGGCGATTGATTCACCGACACG	CDS	40.5801	5.40281	0.936836	1.25899e-09	5.01877e-07
SL1344_1887	fliB	FQ312003.1	2003941	2005147	-	2005202	2005232	GCGTTAATCCGGCGATTGATTCACCGACACG	5UTR	40.5801	5.40281	0.936836	1.25899e-09	5.01877e-07
SL1344_1888	fliC	FQ312003.1	2005225	2006713	-	2005202	2005232	GCGTTAATCCGGCGATTGATTCACCGACACG	3UTR	40.5801	5.40281	0.936836	1.25899e-09	5.01877e-07
SL1344_1888	fliC	FQ312003.1	2005225	2006713	-	2005641	2005681	ATTAATACTACGAAATACACTGCAGATGACGGTACATCCAA	CDS	88.3319	4.42628	0.734331	1.2414e-10	8.45662e-08
SL1344_1888	fliC	FQ312003.1	2005225	2006713	-	2005716	2005747	GGTTTAGCAGTTAAGGTAGGCGATGATTACTA	CDS	96.6727	3.05267	0.695489	1.07129e-06	7.45655e-05
SL1344_1888	fliC	FQ312003.1	2005225	2006713	-	2005788	2005815	GTGTTACCGGCACAGCATCTGTTGTTAA	CDS	30.7211	4.73387	0.887633	1.75417e-08	3.50353e-06
SL1344_1888	fliC	FQ312003.1	2005225	2006713	-	2006065	2006111	TACTTTTAAAGCCTCGGCTACTGGTCTTGGTGGTACTGACCAGAAAA	CDS	149.541	4.02063	0.596358	1.18827e-12	2.60528e-09
SL1344_1888	fliC	FQ312003.1	2005225	2006713	-	2005977	2006016	AAGTTACCGTTACGGGGGGAACTGGTAAAGATGGCTATTA	CDS	77.979	2.65626	0.884872	0.000260852	0.00402046
SL1344_1888	fliC	FQ312003.1	2005225	2006713	-	2006022	2006054	TTTAAAATTTGATGATACGACTGGAAAATATTA	CDS	106.403	2.64402	0.664458	7.92347e-06	0.00034538
SL1344_1888	fliC	FQ312003.1	2005225	2006713	-	2005926	2005964	TGATAAGACGAACGGTGAGGTGACTCTTGCTGGCGGTGC	CDS	96.787	2.44054	0.761999	0.000160453	0.00282186
SL1344_1888	fliC	FQ312003.1	2005225	2006713	-	2005874	2005918	CCGCTTACAGGTGGACTACCTGCGACAGCAACTGAGGATGTGAAA	CDS	94.1721	1.98377	0.574883	0.000102362	0.0021048
SL1344_1888	fliC	FQ312003.1	2005225	2006713	-	2006140	2006172	TCAGCGATACGGCTGCAACTGTTACAGGATATG	CDS	29.2757	2.37092	0.732002	0.000156123	0.00277876
SL1344_1888	fliC	FQ312003.1	2005225	2006713	-	2006113	2006139	CCGATACTACGATTGCTTTAGACAATA	CDS	8.1731	6.39555	2.69168	2.38032e-05	0.000740264
SL1344_1888	fliC	FQ312003.1	2005225	2006713	-	2006592	2006630	TATCGAGCGTCTGTCTTCCGGTCTGCGTATCAACAGCGC	CDS	69.2948	3.32924	0.69084	1.33316e-07	1.54076e-05
SL1344_1888	fliC	FQ312003.1	2005225	2006713	-	2006509	2006550	CCGCGAACATCAAAGGTCTGACTCAGGCTTCCCGTAACGCTA	CDS	27.3702	3.35628	1.04162	9.49432e-05	0.00199517
SL1344_1888	fliC	FQ312003.1	2005225	2006713	-	2006656	2006693	AAACAGCCTGTCGCTGTTGACCCAGAATAACCTGAACA	CDS	38.6522	3.2033	1.16078	0.000386176	0.00534753
SL1344_1888	fliC	FQ312003.1	2005225	2006713	-	2006181	2006217	AGACCCTGGGTCTGGATACGCTGAATGTGCAACAAAA	CDS	64.9364	3.38757	0.874569	8.55301e-06	0.000362526
ncRNA0011	DsrA	FQ312003.1	2026215	2026303	-	2026225	2026252	AAGTTTGATCCCGACCCGTAGGGCCGGG	sRNA	23.436	3.334	1.01081	7.81497e-05	0.00173074
SL1344_1927B	SL1344_1927B	FQ312003.1	2040071	2040263	-	2040141	2040167	ATTATTTATGATGTGGGGCTGTCGATA	CDS	9.59547	6.68002	2.73762	1.52975e-05	0.000533789
SL1344_1965	SL1344_1965	FQ312003.1	2070184	2071393	-	2070797	2070834	CCGGTATTTCCACCCCTGTACGTCTCACCACCTATAAG	CDS	3566.95	3.55976	0.664292	7.04987e-09	1.93211e-06
ncRNA0235	STnc1290	FQ312003.1	2070801	2070885	-	2070797	2070834	CCGGTATTTCCACCCCTGTACGTCTCACCACCTATAAG	sRNA	3566.95	3.55976	0.664292	7.04987e-09	1.93211e-06
SL1344_1965	SL1344_1965	FQ312003.1	2070184	2071393	-	2070859	2070886	ATTATGGTGGGGCGTGCAGGGCCAGTTT	CDS	452.309	1.73282	0.533163	0.000265457	0.00407003
ncRNA0235	STnc1290	FQ312003.1	2070801	2070885	-	2070859	2070886	ATTATGGTGGGGCGTGCAGGGCCAGTTT	sRNA	452.309	1.73282	0.533163	0.000265457	0.00407003
SL1344_2005	cbiF	FQ312003.1	2105474	2106248	-	2106088	2106116	AATACCGAACTGCTGGATTACTGCCCCGC	CDS	9.33796	6.66069	2.69868	1.03785e-05	0.00041532
SL1344_2013	pduF	FQ312003.1	2113241	2114036	-	2113222	2113263	TTGTAACCGCTGTGAACTGTAAGGAAATGCGAACCAGATTCA	CDS	5.40781	5.37515	2.76948	0.000477381	0.00625493
SL1344_2013	pduF	FQ312003.1	2113241	2114036	-	2113222	2113263	TTGTAACCGCTGTGAACTGTAAGGAAATGCGAACCAGATTCA	3UTR	5.40781	5.37515	2.76948	0.000477381	0.00625493
SL1344_2013	pduF	FQ312003.1	2113241	2114036	-	2113804	2113826	ATTGCGCTGTGGCTGTTTGCCTG	CDS	7.35789	6.06228	2.75868	0.000104806	0.00213755
SL1344_2037	gyrI	FQ312003.1	2133119	2133587	-	2133467	2133505	AGGGTTTTGAACAACTGATGACGTGGGTGGATCGACAGC	CDS	21.4041	3.00851	1.18157	0.000814322	0.00910919
SL1344_2039	phsC	FQ312003.1	2135035	2135800	-	2135114	2135149	GCGCATCTCTATCTGTGTACTCTTGGCGACACGCCG	CDS	15.28	7.62332	2.74936	3.76265e-07	3.39683e-05
SL1344_2039	phsC	FQ312003.1	2135035	2135800	-	2135223	2135248	ACCGGTTTGCTGTGTCTCTATCCGCA	CDS	13.2756	2.7289	0.99809	0.000733719	0.00848399
SL1344_2039	phsC	FQ312003.1	2135035	2135800	-	2135394	2135419	AATTTTTCCGGACTGGTAACGCGCTG	CDS	6.18539	5.72047	2.76016	0.00023684	0.00372682
SL1344_2039	phsC	FQ312003.1	2135035	2135800	-	2135517	2135550	GTCATTTTTCTCTCGGCCCTGTAGCGCTAATGGT	CDS	13.6272	3.7754	1.32036	0.000366866	0.00513965
SL1344_2059	rfbP	FQ312003.1	2158645	2160076	-	2158573	2158609	TAGCCTGCGTAAAATCTGAACGCATCAATCGCTACCT	3UTR	7.20485	5.94358	2.8443	0.000233533	0.00369682
SL1344_2114	srcA	FQ312003.1	2230293	2230710	-	2230404	2230441	ATCATTATTACTGGCTCTCAACTTCTCACTCAATGAAA	CDS	9.45773	6.63801	2.74854	1.97492e-05	0.000654411
SL1344_2115	SL1344_2115	FQ312003.1	2230831	2231167	-	2230871	2230959	CGGCATATACTACCGCTCTGACGGTTTTAGGCGCATCGTTTGGCATGGGGGGAATTGGTATGATGGGAATATGCGCCGGACTATACCTT	CDS	10.5571	4.9007	1.5202	7.19546e-05	0.00164334
SL1344_2118	fbaB	FQ312003.1	2232680	2233733	-	2233582	2233638	CAAGGATTATGTTGACCGGGTGATGATTGACAATAATCGTCCACCAGCCGTTCTGCG	CDS	8.92243	6.36941	2.8438	8.9731e-05	0.00191005
SL1344_2130	yehE	FQ312003.1	2245621	2245903	-	2245925	2245954	CAGGACGGCCTGCATACTGTTTGACGTTCA	5UTR	12.596	4.3548	1.2805	0.000108831	0.00218242
SL1344_2167	mglB	FQ312003.1	2284333	2285332	-	2284835	2284977	GCAAAGCGCTGGACAGCTATGACAAGGCGTATTATGTCGGGACTGACTCTAAAGAATCCGGTGTGATTCAGGGCGACTTGATTGCCAAACACTGGCAGGCGAATCAGGGTTGGGATCTGAATAAAGACGGTAAAATTCAGTAT	CDS	18.0825	2.95081	0.902084	0.00012692	0.00241626
SL1344_2227	napH	FQ312003.1	2352575	2353445	-	2352611	2352653	CGCTGCGTGGATGTCTGTTCTGAGGATGTTTTTACAATAACGA	CDS	12.0507	4.7446	1.89215	0.000524216	0.0066952
SL1344_2237	ompC	FQ312003.1	2363158	2364127	-	2363172	2363204	CAACACCGACGACATCGTAGCGCTGGGTCTGGT	CDS	129.121	3.42852	0.783558	9.7386e-07	6.92493e-05
SL1344_2237	ompC	FQ312003.1	2363158	2364127	-	2363375	2363415	AGTTCGACTTTGGTCTGCGTCCGTCTGTGGCTTACCTGCAG	CDS	101.682	7.71235	1.17674	3.06472e-11	3.3597e-08
SL1344_2237	ompC	FQ312003.1	2363158	2364127	-	2363271	2363315	AAAATACGTTGATGTCGGCGCGACTTACTACTTCAACAAAAACAT	CDS	44.0041	2.79123	0.620774	8.2199e-07	6.03223e-05
SL1344_2237	ompC	FQ312003.1	2363158	2364127	-	2363219	2363252	CAAAATCAACCTGCTGGATAAAAACGACTTTACC	CDS	23.5694	3.17368	0.97638	9.67669e-05	0.00203025
SL1344_2237	ompC	FQ312003.1	2363158	2364127	-	2363502	2363539	CTGGCAGCGCAGTATTCTCAGACCTATAACGCAACCCG	CDS	25.6196	3.81547	1.1775	8.13466e-05	0.00178666
SL1344_2237	ompC	FQ312003.1	2363158	2364127	-	2363548	2363576	CACCGGCGGCCTGAAATACGATGCGAACA	CDS	15.8185	4.19415	1.15355	3.33853e-05	0.000936427
SL1344_2237	ompC	FQ312003.1	2363158	2364127	-	2363614	2363654	CACGTCTAAACGTACTGCCGATCAGAACAACACCGCTAACG	CDS	173.139	4.96073	0.696408	8.05423e-14	2.64884e-10
SL1344_2237	ompC	FQ312003.1	2363158	2364127	-	2363788	2363825	CTTCGGCCTGGTGGATGGTCTGGACTTCGCGTTACAGT	CDS	136.944	3.29277	0.893375	1.74216e-05	0.000587643
SL1344_2237	ompC	FQ312003.1	2363158	2364127	-	2363755	2363787	ATCAGGGCAAAAACGGCAGCGTGAGCGGTGAAA	CDS	14.5517	7.48336	2.77978	1.26994e-06	8.588e-05
SL1344_2237	ompC	FQ312003.1	2363158	2364127	-	2363686	2363720	CGACGGTTACGGCGGATCGCTGACTTATGCAATCG	CDS	5.0858	5.26459	2.765	0.000580981	0.00719661
SL1344_2237	ompC	FQ312003.1	2363158	2364127	-	2363728	2363753	CACCAACGGTCGCAGCCTGCTGAACC	CDS	4.59199	5.03014	2.76662	0.000869474	0.00954021
SL1344_2237	ompC	FQ312003.1	2363158	2364127	-	2363912	2363947	GTAACCTATGACGTGACCTCCTGGACCGACGTTCTG	CDS	221.189	3.9668	0.65058	8.37577e-11	6.48137e-08
SL1344_2237	ompC	FQ312003.1	2363158	2364127	-	2363999	2364046	AACCAGACTGAAGGCAGCAACGACTCCTGGACGCGTGTGGCGTTTGCG	CDS	134.313	4.36692	0.601227	2.95948e-14	1.29773e-10
SL1344_2237	ompC	FQ312003.1	2363158	2364127	-	2363866	2363897	CGACACCTACGGCGCTGACAACTTTATGCAGC	CDS	12.7811	4.34559	1.31006	0.000135034	0.00249788
SL1344_2237	ompC	FQ312003.1	2363158	2364127	-	2364144	2364186	AAGTTGATGGCCTGCACTACTTCTCTGACGACAAAGGCAGCGA	5UTR	217.717	3.77358	0.576142	4.71484e-12	6.89153e-09
SL1344_2237	ompC	FQ312003.1	2363158	2364127	-	2364189	2364213	ACGGCAACAAATTAGACCTGTTTGG	5UTR	19.0631	5.07359	1.24355	9.29043e-06	0.000386758
SL1344_2251	glpQ	FQ312003.1	2385245	2386316	-	2385292	2385326	CTGTATAACAAGGCGGGCGTCGACGGGCTGTTCAC	CDS	48.0762	2.77035	0.724523	1.47465e-05	0.000525717
SL1344_2251	glpQ	FQ312003.1	2385245	2386316	-	2385648	2385686	GAGCTGAAACGTATTAAGAATGAACTGGAACCCAAAATG	CDS	86.5522	3.00667	0.853493	3.85625e-05	0.00104381
SL1344_2251	glpQ	FQ312003.1	2385245	2386316	-	2385490	2385524	AAGCAGGTGGCGGAATATGCGGACGGTATTGGTCC	CDS	50.8485	2.78248	0.792318	4.42126e-05	0.00115172
SL1344_2251	glpQ	FQ312003.1	2385245	2386316	-	2385589	2385624	ACTTATTGCGTATACCGACTGGAATGAAACACAGCA	CDS	43.7795	4.8065	1.03623	2.53075e-07	2.56092e-05
SL1344_2251	glpQ	FQ312003.1	2385245	2386316	-	2385344	2385376	CCGATCAATTGCCGGACTATGCCACAGACGTCA	CDS	41.9289	3.9722	0.90047	8.85402e-07	6.39971e-05
SL1344_2251	glpQ	FQ312003.1	2385245	2386316	-	2385984	2386014	TATCGATTTTACGCTGGATGAAATTAAATCC	CDS	9.00094	6.5012	2.7812	4.08162e-05	0.00108472
SL1344_2251	glpQ	FQ312003.1	2385245	2386316	-	2386100	2386140	GGAACAGGATTTAGTGATGACAAAGGACGACCATCTGGTCG	CDS	95.8873	3.77557	0.647028	4.66255e-10	2.29493e-07
SL1344_2252	glpT	FQ312003.1	2386320	2387679	-	2386581	2386617	ATTATCATCGGCTTCCTGATCTACGGCCCGGTAATGT	CDS	38.6127	4.69942	0.960602	9.03594e-08	1.13207e-05
SL1344_2252	glpT	FQ312003.1	2386320	2387679	-	2386789	2386812	AAATCCTCCTGGGCCTACTTCCTG	CDS	7.59316	4.25848	1.59208	0.000457656	0.00607088
SL1344_2252	glpT	FQ312003.1	2386320	2387679	-	2386828	2386861	CGACTGGTCGCCGACCTACCTGAAAGAAGTGAAG	CDS	21.5398	2.53524	0.874981	0.000433585	0.00587016
SL1344_2252	glpT	FQ312003.1	2386320	2387679	-	2386977	2387016	GAGTATAAAAACGACTATCCGGACGACTACAACGAAAAAG	CDS	30.9758	5.29641	1.13144	3.84414e-07	3.41687e-05
SL1344_2252	glpT	FQ312003.1	2386320	2387679	-	2387113	2387137	TTGGTTTAACGACTGGAAAGCGGCG	CDS	14.5283	3.44434	1.05713	0.000135174	0.00249788
SL1344_2252	glpT	FQ312003.1	2386320	2387679	-	2387277	2387320	CGCCGTGATGTTTGTACTGTTGTTCCTTTGCGGCTGGTTCCAGG	CDS	26.3382	5.15713	1.14041	1.29472e-06	8.60206e-05
SL1344_2252	glpT	FQ312003.1	2386320	2387679	-	2387532	2387555	ATCTGGTGCGCAAGAACTTTGCCC	CDS	9.61291	3.33138	1.23512	0.000808301	0.00907269
SL1344_2252	glpT	FQ312003.1	2386320	2387679	-	2387596	2387621	ATCCGACCTATCGCCGATTACGCTGG	CDS	11.692	3.37251	1.16933	0.000478235	0.00625988
SL1344_2252	glpT	FQ312003.1	2386320	2387679	-	2387708	2387735	TTGAACGAACTGCGGTGTTTACCTCTAA	5UTR	9.60054	3.86864	1.36299	0.000641214	0.00772451
SL1344_2285	nuoN	FQ312003.1	2422069	2423527	-	2423336	2423358	AGGCCGGGGCAATGGACGTCACG	CDS	11.7903	4.23592	1.29083	0.000161592	0.00283054
SL1344_2287	nuoL	FQ312003.1	2425376	2427218	-	2425345	2425386	ACTGCGTTGAGTTTGTTGGCTGGATGAACGACTGCCGGATGG	CDS	22.3967	2.97018	0.897761	8.71793e-05	0.00186782
SL1344_2287	nuoL	FQ312003.1	2425376	2427218	-	2425575	2425604	TGGGGCTTTGACTGGCTGTACGACAAAGTA	CDS	9.36809	3.78413	1.34505	0.000646351	0.00775091
SL1344_2287	nuoL	FQ312003.1	2425376	2427218	-	2425718	2425748	ATGACGCTGGAAATTACCTCTGGCGTAGTGG	CDS	5.55337	5.51225	2.72299	0.00029672	0.00441056
SL1344_2287	nuoL	FQ312003.1	2425376	2427218	-	2426958	2426993	GGTTTTAACCTGGTGCTGGACGGCCTGTCGCTGACC	CDS	14.5163	3.99631	1.21251	0.000103426	0.00211268
SL1344_2290	nuoI	FQ312003.1	2428078	2428621	-	2428569	2428598	AGGTTTCGGCACTCAGGTACGCAGTATCTG	CDS	7.1898	4.19557	1.64006	0.000720487	0.00839504
SL1344_2292	nuoG	FQ312003.1	2429609	2432336	-	2432123	2432164	ATACGCGTGGTCGCCTGGTGATGTCCTGTATGACGCCAGCCA	CDS	7.11537	6.08637	2.71186	7.17932e-05	0.0016425
SL1344_2295	nuoC	FQ312003.1	2434203	2436006	-	2435064	2435089	CCGCGTGATGCTCTCCGAACTGTTCC	CDS	8.61533	4.40412	1.65804	0.000436261	0.00587016
SL1344_2297	nuoA	FQ312003.1	2436770	2437214	-	2436874	2436894	TTTTGTGTTACTGGCTGGTCT	CDS	7.64816	4.31688	1.62789	0.000543235	0.0068534
SL1344_2297	nuoA	FQ312003.1	2436770	2437214	-	2437222	2437254	AAAGAGCAGAGAAACTGGCGCTACTTTTGATGA	5UTR	5.69922	5.34329	2.87787	0.000747453	0.00860617
SL1344_2297	nuoA	FQ312003.1	2436770	2437214	-	2437289	2437316	TACAGTAATTGTAGGGTTTTTTTTATTC	5UTR	10.3002	4.85268	1.5303	8.63328e-05	0.0018527
SL1344_2303	yfbT	FQ312003.1	2443612	2444290	-	2444222	2444254	CTGTTTGATCTGGATGGAACGTTGGTTGACTCA	CDS	8.94542	4.50377	1.6425	0.000342379	0.00489033
SL1344_2309	SL1344_2309	FQ312003.1	2450864	2451818	-	2451665	2451698	ATGAGCTCAATGGCGATGGACAGCGTGGCGCGTG	CDS	10.4996	4.83572	1.58886	0.000128652	0.00243637
SL1344_2310	SL1344_2310	FQ312003.1	2451810	2452641	-	2452172	2452209	GGCGATGGGGAGCTGAATGAAGGGCAGTGCTGGGAGGC	CDS	9.14079	3.81516	1.3453	0.000678318	0.00801012
SL1344_2311	SL1344_2311	FQ312003.1	2452637	2454029	-	2453672	2453703	CAATATTGTCGTGGCACGCTTTACGCGTCTTA	CDS	12.4965	7.04187	2.87072	1.91677e-05	0.000638358
SL1344_2356	sixA	FQ312003.1	2495126	2495612	-	2495297	2495323	ATGAAGAGATCGGATCGGTGCTGGTGA	CDS	8.91763	4.58149	1.55576	0.00019236	0.00324006
SL1344_2361	vacJ	FQ312003.1	2501478	2502234	-	2502148	2502243	GAGACATCTATGAAGCTTCGCCTGTCGGCGCTGGCGCTGGGAACCACACTGCTGGTCGGGTGTGCGAGTTCCGGTACAGAACAGCAGGGGCGTTCA	CDS	4.99381	5.16994	2.79367	0.000750948	0.0086293
SL1344_2361	vacJ	FQ312003.1	2501478	2502234	-	2502148	2502243	GAGACATCTATGAAGCTTCGCCTGTCGGCGCTGGCGCTGGGAACCACACTGCTGGTCGGGTGTGCGAGTTCCGGTACAGAACAGCAGGGGCGTTCA	5UTR	4.99381	5.16994	2.79367	0.000750948	0.0086293
SL1344_2368	SL1344_2368	FQ312003.1	2511512	2511755	-	2511656	2511703	ATATCGGTCAGGTGATGGGGGCTTTTTCTGCGGTTTCTTCTTTTACGG	CDS	9.82702	4.70376	1.68992	0.000330104	0.00477199
SL1344_2370	yfdZ	FQ312003.1	2513720	2514959	-	2514929	2514962	ATTATGGCTGACTTCCGCCCTGAACGTCGCTTTA	CDS	15.5633	3.7267	1.21236	0.00020148	0.00335078
SL1344_2370	yfdZ	FQ312003.1	2513720	2514959	-	2514929	2514962	ATTATGGCTGACTTCCGCCCTGAACGTCGCTTTA	5UTR	15.5633	3.7267	1.21236	0.00020148	0.00335078
SL1344_2391	zipA	FQ312003.1	2538803	2539790	-	2539622	2539646	GACGACGACTCGTATGACGACGATG	CDS	5.58366	5.50297	2.73784	0.00032754	0.00474537
SL1344_2435	maeB	FQ312003.1	2577694	2579974	-	2577748	2577824	CGTCACGGTCGGCCCGGTCCTGATGGGCGTGTCTAAACCGGTACATGTATTAACGCCGATCGCCTCTGTACGCCGTA	CDS	14.196	2.95997	1.05816	0.000502772	0.00646527
SL1344_2435	maeB	FQ312003.1	2577694	2579974	-	2578492	2578527	TCCAGAAACTGGGGCTACAGATCAAAGCGGGCGTTG	CDS	8.17401	4.30598	1.67095	0.000556475	0.0070091
SL1344_2451	nlpB	FQ312003.1	2600707	2601742	-	2601650	2601687	TTTTGCTGCTCGCTGCCTGTAGTTCCGATTCGCGCTAC	CDS	12.6882	5.28712	1.50884	2.74754e-05	0.000815891
SL1344_2503	iscA	FQ312003.1	2678486	2678810	-	2678540	2678573	GTAAAAGAAGGTCTGAACGAAGGGTTTAAATTCT	CDS	10.8313	6.91223	2.75168	8.08119e-06	0.000349697
SL1344_2505	iscS	FQ312003.1	2679252	2680467	-	2679410	2679443	TGGGCATGAATGACGAACTGGCGCATAGCTCTAT	CDS	11.3209	5.07482	1.54173	6.23444e-05	0.00147507
ncRNA0017	GlmY	FQ312003.1	2705380	2705564	-	2705461	2705495	AAGGTGCCTGCCGTCCAACTTCTGATAACAGCGTA	sRNA	102.626	2.52942	0.500778	5.93353e-08	8.57754e-06
ncRNA0017	GlmY	FQ312003.1	2705380	2705564	-	2705502	2705530	GGGACGCGCTACATAAACTTCGAATGACG	sRNA	12.1275	5.16133	1.49554	3.02626e-05	0.000876223
ncRNA0238	STnc1380	FQ312003.1	2729633	2729701	-	2729631	2729663	ATCAAATCACACAATCCGGACTGAGTTCAATCA	sRNA	149.126	2.71934	0.772812	4.45956e-05	0.00115483
ncRNA0238	STnc1380	FQ312003.1	2729633	2729701	-	2729665	2729698	TAGTCCGGTTGGTGATTTGTGATTTTTGGCGATT	sRNA	5.34332	5.29767	2.83819	0.000726286	0.00844019
ncRNA0280	STnc2080	FQ312003.1	2759411	2759518	-	2759428	2759461	AGAGACAACTGCATGACCCATGACCAGTGGACTT	sRNA	53.1679	4.5981	0.869463	8.99044e-09	2.27441e-06
ncRNA0280	STnc2080	FQ312003.1	2759411	2759518	-	2759475	2759513	TTGATAATGCTCTCGATACTGAAAACACTGGGTGGGGAT	sRNA	103.659	3.37998	1.0131	5.86749e-05	0.00140852
ncRNA0225	STnc1160	FQ312003.1	2760371	2760451	-	2760370	2760405	CCGGTTACGCCAACCCTGTACGTCTCACCACCCAAT	sRNA	2049.74	3.2394	0.609945	1.02123e-08	2.48782e-06
SL1344_2578	SL1344_2578	FQ312003.1	2759752	2760316	-	2760370	2760405	CCGGTTACGCCAACCCTGTACGTCTCACCACCCAAT	5UTR	2049.74	3.2394	0.609945	1.02123e-08	2.48782e-06
ncRNA0225	STnc1160	FQ312003.1	2760371	2760451	-	2760425	2760456	TGAATTATGGTGGGGCGTATGGGGGAGCCGAA	sRNA	162.665	2.02823	0.546067	3.63057e-05	0.000990875
ncRNA0241	STnc1400	FQ312003.1	2770950	2771060	-	2770980	2771027	TTTTTGTGTAGTTTTCCGGTGGAACTTTGGTCGGTGTCACCGGACGTA	sRNA	116.57	2.61374	0.852992	0.000222035	0.00356722
SL1344_2603	rseA	FQ312003.1	2779158	2779809	-	2779235	2779288	TGCCATGTTGCAGGACTATGAACTGCAGCGCCGACTGCACTCCGAACAGCTTCA	CDS	13.2265	2.95721	1.06128	0.000595643	0.00732992
SL1344_2602	rseB	FQ312003.1	2778202	2779159	-	2779235	2779288	TGCCATGTTGCAGGACTATGAACTGCAGCGCCGACTGCACTCCGAACAGCTTCA	5UTR	13.2265	2.95721	1.06128	0.000595643	0.00732992
SL1344_2610	yfiD	FQ312003.1	2786318	2786702	-	2786356	2786398	GTTATGCGGTGCGTTTTAACTCCCTGACGCCGGAACAGCAGCG	CDS	28.4913	8.70183	2.87124	1.68112e-08	3.50353e-06
SL1344_2610	yfiD	FQ312003.1	2786318	2786702	-	2786442	2786469	GCGTCGTGAAACTCTGGAAGATGCGGTT	CDS	19.3696	3.01322	1.01225	0.000303871	0.00447499
SL1344_2610	yfiD	FQ312003.1	2786318	2786702	-	2786470	2786504	GTTGAAGGCGGTCAGCATCTGAACGTTAACGTTCT	CDS	15.2088	3.50086	1.08349	0.00014137	0.00258654
SL1344_2610	yfiD	FQ312003.1	2786318	2786702	-	2786551	2786587	CTGAAGATGAAGTTGTGGCTGTCAGCAAACTGGGCGA	CDS	47.4326	3.23242	0.849942	1.20392e-05	0.000461738
SL1344_2610	yfiD	FQ312003.1	2786318	2786702	-	2786640	2786674	CCGCTAACGACGACCTGCTGAATTCCTTCTGGCTG	CDS	53.1729	2.37527	0.876808	0.000794554	0.00898741
SL1344_2620	clpB	FQ312003.1	2802528	2805102	-	2803942	2803971	CACCGCTATATCGCCGACCGTCAGTTGCCG	CDS	10.4568	6.90109	2.70651	4.65595e-06	0.000237399
SL1344_2620	clpB	FQ312003.1	2802528	2805102	-	2805077	2805112	GGGAGGAGTTATGCGTCTGGATCGTCTTACTAACAA	CDS	508.13	2.74896	0.709749	1.16088e-05	0.000450482
ncRNA0068	RyfD	FQ312003.1	2805081	2805222	-	2805077	2805112	GGGAGGAGTTATGCGTCTGGATCGTCTTACTAACAA	sRNA	508.13	2.74896	0.709749	1.16088e-05	0.000450482
SL1344_2620	clpB	FQ312003.1	2802528	2805102	-	2805077	2805112	GGGAGGAGTTATGCGTCTGGATCGTCTTACTAACAA	5UTR	508.13	2.74896	0.709749	1.16088e-05	0.000450482
ncRNA0068	RyfD	FQ312003.1	2805081	2805222	-	2805188	2805227	AAGAATCAAGACGATCCGGTACGGGTAACTTTCTTTTCAC	sRNA	345.553	2.96675	0.622764	1.92723e-07	2.0612e-05
SL1344_2620	clpB	FQ312003.1	2802528	2805102	-	2805188	2805227	AAGAATCAAGACGATCCGGTACGGGTAACTTTCTTTTCAC	5UTR	345.553	2.96675	0.622764	1.92723e-07	2.0612e-05
ncRNA0068	RyfD	FQ312003.1	2805081	2805222	-	2805120	2805148	CTCATTTAATCTCCAGTAGCAATTTTGAC	sRNA	355.226	3.81054	0.604863	2.42104e-11	2.89534e-08
SL1344_2620	clpB	FQ312003.1	2802528	2805102	-	2805120	2805148	CTCATTTAATCTCCAGTAGCAATTTTGAC	5UTR	355.226	3.81054	0.604863	2.42104e-11	2.89534e-08
ncRNA0102	rpsP-leader	FQ312003.1	2828092	2828145	-	2828114	2828147	GGGCTTTTAATATGACGCCGGGCTCCGTTCCTCG	sRNA	43.2824	4.6241	0.854323	8.85203e-09	2.27441e-06
SL1344_2649	rps16	FQ312003.1	2827827	2828076	-	2828114	2828147	GGGCTTTTAATATGACGCCGGGCTCCGTTCCTCG	5UTR	43.2824	4.6241	0.854323	8.85203e-09	2.27441e-06
SL1344_2650	ffh	FQ312003.1	2828389	2829751	-	2828114	2828147	GGGCTTTTAATATGACGCCGGGCTCCGTTCCTCG	3UTR	43.2824	4.6241	0.854323	8.85203e-09	2.27441e-06
SL1344_2756	fljB	FQ312003.1	2935805	2937326	-	2935966	2935986	TATCACCAACCTGGGCAATAC	CDS	10.5651	4.85054	1.6361	0.000183931	0.00315053
SL1344_2763	pipB2	FQ312003.1	2949377	2950430	-	2949346	2949378	GCCCTTTTTGACGTAAATCTGAAATAAAAGCAA	CDS	12.5803	3.12866	1.09308	0.000465911	0.00613519
SL1344_2763	pipB2	FQ312003.1	2949377	2950430	-	2949346	2949378	GCCCTTTTTGACGTAAATCTGAAATAAAAGCAA	3UTR	12.5803	3.12866	1.09308	0.000465911	0.00613519
SL1344_2763	pipB2	FQ312003.1	2949377	2950430	-	2949495	2949536	TTCATTTCTACGAACCTGGACGGGGCTGATTTGGCTGAGGCT	CDS	53.2134	3.29087	0.857105	1.03313e-05	0.00041532
SL1344_2763	pipB2	FQ312003.1	2949377	2950430	-	2949812	2949845	GGCGCAAATCTATCGGGAACATCACTAGGCGACA	CDS	14.2954	5.45825	1.46827	1.00539e-05	0.000413311
SL1344_2763	pipB2	FQ312003.1	2949377	2950430	-	2950079	2950107	CAGTAAAGGCGACCATTCTGAGACAAGAG	CDS	14.6838	4.21395	1.14112	3.92861e-05	0.00105903
SL1344_2763	pipB2	FQ312003.1	2949377	2950430	-	2950353	2950392	ATCTGCTTTTGGCGCGGGGACTTCTGCTGCTATGCGGCAA	CDS	24.0233	4.3448	0.932694	5.26272e-07	4.30007e-05
SL1344_2779	ygaU	FQ312003.1	2967726	2968176	-	2968084	2968202	GTGTATTTTTGACAAGCGAGGTGAATATGGGACTTTTCAATTTTGTAAAAGATGCAGGTGAAAAACTCTGGGACGCGGTAACCGCTAATCATGATAAGGACGATCAGGCGAAAAAAGTC	CDS	11.3416	3.20714	1.18687	0.000721774	0.0084026
SL1344_2779	ygaU	FQ312003.1	2967726	2968176	-	2968084	2968202	GTGTATTTTTGACAAGCGAGGTGAATATGGGACTTTTCAATTTTGTAAAAGATGCAGGTGAAAAACTCTGGGACGCGGTAACCGCTAATCATGATAAGGACGATCAGGCGAAAAAAGTC	5UTR	11.3416	3.20714	1.18687	0.000721774	0.0084026
SL1344_2783	stpA	FQ312003.1	2969800	2970202	-	2969723	2969800	TCACGGATAGCTTTTAACAGATGGCGCTTCGTTTCCTGTCTCTATTAACCGGGACTCAGGGAACGTTGCGCCATGCTC	3UTR	14.5994	3.655	1.07324	6.89693e-05	0.00160016
SL1344_2819	norR	FQ312003.1	3005940	3007461	-	3007082	3007109	TGTTTGCCGGACAGAACCTCATCGGTGC	CDS	11.455	3.5874	1.21632	0.000338535	0.00486183
SL1344_2846	sprB	FQ312003.1	3033542	3034298	-	3033627	3033660	GCTATCGCTGTTCCGGGGACTGAAACTAGACGCG	CDS	7.90289	4.28405	1.63656	0.000513587	0.00658502
SL1344_2846	sprB	FQ312003.1	3033542	3034298	-	3034146	3034171	TATCCGATATGCCGGACGCCGGGCTG	CDS	9.55003	6.64223	2.75571	2.08489e-05	0.000680564
SL1344_2848	orgC	FQ312003.1	3035914	3036367	-	3035903	3035936	CAAAGAGGCAATTGACTGGTGAACCCCCATTGCT	CDS	13.5956	3.1159	1.15261	0.000628295	0.00761771
SL1344_2848	orgC	FQ312003.1	3035914	3036367	-	3035903	3035936	CAAAGAGGCAATTGACTGGTGAACCCCCATTGCT	3UTR	13.5956	3.1159	1.15261	0.000628295	0.00761771
SL1344_2848	orgC	FQ312003.1	3035914	3036367	-	3036036	3036056	AAAAGTTGAACCGGGCACCCA	CDS	6.94435	5.87977	2.81853	0.000229342	0.00364812
SL1344_2850	orgA	FQ312003.1	3037000	3037600	-	3037462	3037501	CAGATAGCGCCGGAAATGATTGTCAGACCCGCCGCCAGGG	CDS	31.6646	8.8956	2.87838	6.04998e-09	1.69335e-06
SL1344_2851	prgK	FQ312003.1	3037571	3038330	-	3037640	3037683	TTTGTTATCCGTGATGTCAGCAGGCTTTGGCGTCTGGTATTACA	CDS	8.22229	6.39356	2.71442	3.03055e-05	0.000876223
SL1344_2851	prgK	FQ312003.1	3037571	3038330	-	3038128	3038162	AGCATTACCGTTGCTGAGCCTGATTTTACCGCTGC	CDS	33.6419	5.93742	1.27471	6.40888e-07	4.89662e-05
ncRNA0242	STnc1405	FQ312003.1	3038068	3038192	-	3038128	3038162	AGCATTACCGTTGCTGAGCCTGATTTTACCGCTGC	sRNA	33.6419	5.93742	1.27471	6.40888e-07	4.89662e-05
SL1344_2851	prgK	FQ312003.1	3037571	3038330	-	3038231	3038269	AGGATCTTTTAAAAGGACTGGACCAGGAACAGGCTAATG	CDS	61.5238	3.34105	0.995043	6.21006e-05	0.00147195
SL1344_2852	prgJ	FQ312003.1	3038326	3038632	-	3038339	3038372	TACTCGTAAAGGAGTCGGGGCTGTTGAAACGCTA	CDS	33.164	3.23209	1.15907	0.000358677	0.00506366
SL1344_2851	prgK	FQ312003.1	3037571	3038330	-	3038297	3038336	ACGCTCATGATTCGTCGATATCTATATACTTTTCTGCTGG	CDS	9.59516	6.5861	2.81032	4.09488e-05	0.00108605
SL1344_2852	prgJ	FQ312003.1	3038326	3038632	-	3038297	3038336	ACGCTCATGATTCGTCGATATCTATATACTTTTCTGCTGG	CDS	9.59516	6.5861	2.81032	4.09488e-05	0.00108605
SL1344_2852	prgJ	FQ312003.1	3038326	3038632	-	3038593	3038633	TATGTCGATTGCAACTATTGTCCCTGAGAATGCCGTTATAG	CDS	46.9116	9.58539	2.92826	2.34654e-10	1.34212e-07
SL1344_2852	prgJ	FQ312003.1	3038326	3038632	-	3038490	3038519	TGGTTCGGCGATTGCCACGGCTGTGGATAA	CDS	28.127	3.52412	0.813527	1.55355e-06	9.73188e-05
SL1344_2853	prgI	FQ312003.1	3038650	3038893	-	3038645	3038683	ATTGATGCTGCCATTATTCAGAACTTCCGTTAATCAGTT	CDS	32.995	3.91442	0.990897	7.31161e-06	0.000329398
SL1344_2853	prgI	FQ312003.1	3038650	3038893	-	3038819	3038857	TCAGCAAAATTTGATACGGGCGTTGATAATCTACAAACG	CDS	27.0274	3.05495	1.17703	0.00068059	0.00802974
SL1344_2853	prgI	FQ312003.1	3038650	3038893	-	3038862	3038888	AACACCTTGGTCAGGCTATCTGGATGA	CDS	13.808	3.74686	1.3773	0.000524819	0.0066964
SL1344_2854	prgH	FQ312003.1	3038917	3040096	-	3039075	3039111	GGGCGCTCGATGATGTAGAAATACTCAGAGCCCGTCA	CDS	46.079	2.23034	0.814778	0.000804279	0.00905412
SL1344_2854	prgH	FQ312003.1	3038917	3040096	-	3039650	3039683	TAAAAACGGAATTGTAGCAGCACTGGCCGGGTTT	CDS	32.291	3.33129	1.1238	0.000221312	0.00356722
SL1344_2858	sptP	FQ312003.1	3044646	3046278	-	3046188	3046231	GTTTTCAAAAGTTGGTGTGTCGAATGATGCCCGACTTTATATTG	CDS	13.4016	5.21801	1.60123	5.46631e-05	0.00134662
SL1344_2859	sicP	FQ312003.1	3046264	3046657	-	3046341	3046375	CATGCAATTACCGATCTGACAAATACTTACCATAT	CDS	24.7401	4.43886	1.17035	1.23592e-05	0.000472254
SL1344_2859	sicP	FQ312003.1	3046264	3046657	-	3046461	3046488	CTGTTTGTGGCGATTCTATCTGGCGGCA	CDS	5.61505	5.53497	2.72456	0.000285994	0.0042885
SL1344_2859	sicP	FQ312003.1	3046264	3046657	-	3046286	3046311	AGCAGGAAGCGCTCAAAAACATACTG	CDS	5.20511	5.35578	2.73854	0.000441042	0.00591708
SL1344_2859	sicP	FQ312003.1	3046264	3046657	-	3046805	3046842	GTTGAAAATGATCCGAAGGAGCTGCTGATATGTGTTCC	5UTR	43.761	3.29609	0.835823	6.78254e-06	0.000316398
SL1344_2859	sicP	FQ312003.1	3046264	3046657	-	3046907	3046942	GAAAATCATCACACATGTAGTACCCGGTTCAGGTAT	5UTR	65.9244	5.79156	0.99701	6.43582e-10	2.73107e-07
SL1344_2860	iacP	FQ312003.1	3046987	3047236	-	3047114	3047152	CATCTGGTTGAGGATCTTTACGCTGACTCATTGGATTTA	CDS	40.1753	9.32085	2.89983	6.36462e-10	2.73107e-07
SL1344_2860	iacP	FQ312003.1	3046987	3047236	-	3047042	3047068	AATGAAAACGATCTTCCTGATATGATG	CDS	19.4134	4.56921	1.15531	1.0387e-05	0.00041532
SL1344_2861	sipA	FQ312003.1	3047254	3049312	-	3047707	3047753	TAAGCAAAATAGTTTCCTCTCAACAGTACCGAGCGTTACGAATATGC	CDS	5.6177	5.32477	2.88925	0.000812077	0.00909233
SL1344_2861	sipA	FQ312003.1	3047254	3049312	-	3048112	3048138	GTAAAATTGACGTCACGGCTCATGCGA	CDS	18.0396	4.32243	1.2352	4.51478e-05	0.0011633
SL1344_2861	sipA	FQ312003.1	3047254	3049312	-	3048710	3048742	ATTGAACATAACTTTGGCTGTACGTTAGATCCG	CDS	22.4712	4.79592	1.11947	2.4899e-06	0.000144932
SL1344_2861	sipA	FQ312003.1	3047254	3049312	-	3048971	3048997	ACCAGTGATTCTCCTGAGGCGAAGACG	CDS	12.6541	5.20288	1.59306	6.38502e-05	0.00150259
SL1344_2861	sipA	FQ312003.1	3047254	3049312	-	3049277	3049310	GGTTACAAGTGTAAGGACTCAGCCCCCCGTCATA	CDS	27.1651	6.53129	1.42864	1.54399e-07	1.736e-05
SL1344_2861	sipA	FQ312003.1	3047254	3049312	-	3049245	3049271	AGGTATGCAGACCGAGATCAAAACGCA	CDS	5.3163	5.3901	2.75361	0.000445033	0.00594303
SL1344_2862	sipD	FQ312003.1	3049330	3050362	-	3049643	3049684	ACTGAAGCGGAAGCGAGACAGTGGCTCAGTGAATTGAATTTA	CDS	52.1399	2.7779	0.748038	2.1375e-05	0.000689186
SL1344_2862	sipD	FQ312003.1	3049330	3050362	-	3049613	3049647	ATTTACCGAATAGCTGCCTGAAATCTTATGGATCC	CDS	14.284	7.45287	2.77445	1.35503e-06	8.86835e-05
SL1344_2862	sipD	FQ312003.1	3049330	3050362	-	3050227	3050252	CACAGAACATCGCGGTACAGATATCA	CDS	8.73795	6.42398	2.78945	5.38078e-05	0.00132803
SL1344_2862	sipD	FQ312003.1	3049330	3050362	-	3050291	3050320	ATCGTTGCCGAACGGCCGCAGACTCCCTCG	CDS	16.8859	2.75347	1.02269	0.000675149	0.00800143
SL1344_2863	sipC	FQ312003.1	3050432	3051662	-	3050418	3050450	GGCAATATTCGCGCTTAATCTGAAAGGTCATCT	CDS	30.8366	2.52115	0.796297	0.000176913	0.00305018
SL1344_2863	sipC	FQ312003.1	3050432	3051662	-	3050545	3050573	GCCAGCACCGCATCGGACGAAGCCCGTGA	CDS	24.173	3.12217	0.945971	0.000101446	0.0020986
SL1344_2863	sipC	FQ312003.1	3050432	3051662	-	3050998	3051040	ATAATGCCGCGAAGATCGATAAACTGACCACTGAAAGCCACAG	CDS	198.901	4.30442	0.837288	1.75776e-08	3.50353e-06
SL1344_2863	sipC	FQ312003.1	3050432	3051662	-	3050925	3050979	CGGGCAGAATAGCGTCAAACTCGGTGCTGAAGGCGTCGATTCTCTGAAATCGTTA	CDS	158.072	3.33703	0.944902	2.99617e-05	0.000873937
SL1344_2863	sipC	FQ312003.1	3050432	3051662	-	3051158	3051190	CAGCTAAAACGACGGCAAGCTCCATGATGCGCG	CDS	67.8012	4.89847	0.997845	5.84616e-08	8.54513e-06
SL1344_2863	sipC	FQ312003.1	3050432	3051662	-	3051049	3051088	CCAAACTGGAATATAAGGGGCTGCAGAATGAAAGAGGCGC	CDS	94.9902	4.37924	0.943865	2.17185e-07	2.23753e-05
SL1344_2863	sipC	FQ312003.1	3050432	3051662	-	3050653	3050703	GATGCAGATGACGGGCGATCTGATTATGAAGAACTCGGTCACGGTCGGTGG	CDS	106.636	2.71975	1.00566	0.000586633	0.00725297
SL1344_2863	sipC	FQ312003.1	3050432	3051662	-	3050749	3050790	TATTCTGTCGAAACGTCTTGAGTCTGTCGAATCCGATATTCG	CDS	129.106	3.06543	0.697159	1.02494e-06	7.17187e-05
SL1344_2863	sipC	FQ312003.1	3050432	3051662	-	3050792	3050822	AGTAATAAACAAATCTCCCCTGAACATCAGG	CDS	92.8055	3.61627	0.685328	1.0896e-08	2.55958e-06
SL1344_2863	sipC	FQ312003.1	3050432	3051662	-	3050705	3050740	AGAATACCATGGATATGACCCGAATCGATGCGCGCA	CDS	34.1929	4.09512	1.10696	1.42657e-05	0.000512747
SL1344_2863	sipC	FQ312003.1	3050432	3051662	-	3050843	3050873	CTTAAATCTAATGCCGGAACCAGCGCCACGG	CDS	19.2297	3.59547	0.934494	1.23852e-05	0.000472254
SL1344_2863	sipC	FQ312003.1	3050432	3051662	-	3050885	3050918	AAGAAAACCGGTACCGATGCGACGAAAAATCTTA	CDS	28.1774	4.52577	1.06528	2.57423e-06	0.000148526
SL1344_2863	sipC	FQ312003.1	3050432	3051662	-	3051115	3051153	GATGAATGCGTTGTCCGGTAGTATTTCCCAGAGCGCGCT	CDS	41.2584	2.65964	0.781652	7.54135e-05	0.00169584
SL1344_2863	sipC	FQ312003.1	3050432	3051662	-	3051226	3051260	ACGTTAATGCTGACGTTGAACCAGGCTGATAGCAA	CDS	129.942	4.3114	0.586105	1.46715e-14	9.65016e-11
SL1344_2863	sipC	FQ312003.1	3050432	3051662	-	3051378	3051423	TACCGACATGAATCAGGATTTGAATGCTCTGGCAAATAATGTCACG	CDS	115.858	3.32125	0.724174	3.87891e-07	3.42464e-05
SL1344_2863	sipC	FQ312003.1	3050432	3051662	-	3051264	3051292	CCAGTGCCGTTGCGCTGTTGGCTGCCGCG	CDS	48.2436	4.03987	0.953337	1.50236e-06	9.5476e-05
SL1344_2863	sipC	FQ312003.1	3050432	3051662	-	3051307	3051346	TACGCGAGCAGCAGGCAGAAGTCGGAAAGTTTTTTGATAT	CDS	42.1365	3.34201	0.926893	2.41543e-05	0.000745893
SL1344_2863	sipC	FQ312003.1	3050432	3051662	-	3051505	3051536	AGCAGTAAAGTCAGTGACCTGGGGTTGAGTCC	CDS	67.5852	3.7941	0.778395	8.43735e-08	1.09894e-05
SL1344_2863	sipC	FQ312003.1	3050432	3051662	-	3051544	3051581	CAATCCGTTAGCGCTAAAGATATTCTGAATAGTATTGG	CDS	63.0253	3.37189	0.874559	9.10899e-06	0.000380409
SL1344_2864	sipB	FQ312003.1	3051689	3053471	-	3051793	3051824	CAGTGGCTTAAACAATCCGTAGAAATATTTGG	CDS	9.43145	4.6647	1.65823	0.000310344	0.00454124
SL1344_2864	sipB	FQ312003.1	3051689	3053471	-	3051833	3051861	TTTTATGCTCGCCCGTTTTGCCATGGATC	CDS	6.49601	5.80355	2.7772	0.00021769	0.0035224
SL1344_2864	sipB	FQ312003.1	3051689	3053471	-	3051930	3051967	TAAATAAAGTGGCGTTGGGCATGGAAGTCACGAATACC	CDS	38.4413	4.96942	0.980398	4.23965e-08	6.88763e-06
SL1344_2864	sipB	FQ312003.1	3051689	3053471	-	3052019	3052055	CAACGTATTACTAGCGGTCTGGGTAATGTGGGTAGCA	CDS	43.4032	2.67055	0.712078	2.10415e-05	0.000681777
SL1344_2864	sipB	FQ312003.1	3051689	3053471	-	3052060	3052089	GCAAAACGGCAGCAAACTCTTTACCCAGGG	CDS	14.0231	3.87672	1.2682	0.000209427	0.00344787
SL1344_2864	sipB	FQ312003.1	3051689	3053471	-	3052192	3052217	ATGGTGGCGGTCATTGTGGTGGTCGC	CDS	10.2048	4.81556	1.54961	0.000106885	0.00215987
SL1344_2864	sipB	FQ312003.1	3051689	3053471	-	3052329	3052358	CCGATTATGGAGCATGTGCTGAAGCCGTTA	CDS	12.9941	5.23013	1.62801	7.61927e-05	0.00170752
SL1344_2864	sipB	FQ312003.1	3051689	3053471	-	3052413	3052454	AGTCTGGCGCTGGCTGCGGTGGGACTTGCGGTAATGGTGGCC	CDS	45.2228	2.25984	0.667257	0.000101504	0.0020986
SL1344_2864	sipB	FQ312003.1	3051689	3053471	-	3052493	3052533	TATGGGATGTATCGGGAAAGTCCTCGGCGCGCTGCTAACCA	CDS	14.0641	7.38611	2.79479	2.40898e-06	0.000142108
SL1344_2864	sipB	FQ312003.1	3051689	3053471	-	3052654	3052689	CATGTTTATTGAGATTGTGGGCAAAAATACGGAAGA	CDS	37.8691	2.31349	0.74912	0.000263319	0.00404196
SL1344_2864	sipB	FQ312003.1	3051689	3053471	-	3052693	3052726	ATCTGTCAAATGTCGCCCGCCTCACTATGCTCAT	CDS	13.8979	7.44002	2.74008	7.71751e-07	5.7684e-05
SL1344_2864	sipB	FQ312003.1	3051689	3053471	-	3052931	3052969	AAAATAAATTGCAATCGCTGGACCCGGCTGACCCCGGCT	CDS	65.2986	2.29952	0.805494	0.000536184	0.00679528
SL1344_2864	sipB	FQ312003.1	3051689	3053471	-	3053133	3053181	CGATGTTTCGCTGTCTCAACTGGAGTCTCGTCTGGCGGTATGGCAGGCG	CDS	147.12	2.63169	0.678548	1.18583e-05	0.000457464
SL1344_2864	sipB	FQ312003.1	3051689	3053471	-	3053033	3053063	CAGGAGGCGACGGATCTCTATGAAGCCAGTA	CDS	34.5738	2.5769	0.835072	0.00021514	0.00349403
SL1344_2864	sipB	FQ312003.1	3051689	3053471	-	3053063	3053111	ATGGGGATTCAGGTATCGAAAGAATTCCAGACGGCTCTGGGAGAGGCTC	CDS	32.7442	9.00907	2.83269	5.20105e-10	2.44356e-07
SL1344_2864	sipB	FQ312003.1	3051689	3053471	-	3053285	3053308	GAACAAAGTCCGGCGAGAGCGCTA	CDS	6.54768	5.59269	2.93548	0.000621047	0.00755072
SL1344_2865	sicA	FQ312003.1	3053473	3053971	-	3053531	3053583	TTGTCAATGAACGTACTGAAGATGAGTCTCTGCGGGCAAAAGCGTTGGTCTAT	CDS	85.2734	4.30657	0.84893	3.10837e-08	5.5344e-06
SL1344_2865	sicA	FQ312003.1	3053473	3053971	-	3053621	3053651	CGTTTTTTTTACCGGGCAGTGTCAATTATTA	CDS	8.31239	6.26361	2.81952	9.90827e-05	0.00206239
SL1344_2865	sicA	FQ312003.1	3053473	3053971	-	3053725	3053763	ATCCCGATTACACCATGGGACTGGCGGCAGTATGCCAAC	CDS	63.8988	2.18075	0.606309	5.1915e-05	0.00128712
SL1344_2865	sicA	FQ312003.1	3053473	3053971	-	3053794	3053832	TTTATAACCAGGGACGACTGGATGAAGCTGAGACGTTCT	CDS	66.0802	3.4795	0.685017	3.3839e-08	5.93537e-06
SL1344_2865	sicA	FQ312003.1	3053473	3053971	-	3053843	3053873	TCAAGATATGATGGACGGTTTATATGCTCAT	CDS	32.3829	2.38051	0.869575	0.000747725	0.00860617
SL1344_2865	sicA	FQ312003.1	3053473	3053971	-	3054028	3054063	GTTCACTAACCACCGTCGGGGTTTAATAACTGCATC	5UTR	38.9078	2.6777	0.792839	8.13537e-05	0.00178666
SL1344_2870	spaO	FQ312003.1	3056910	3057822	-	3057633	3057664	GATTAAACCTGGGGACTGGCTTGAGCATGTCT	CDS	17.8605	2.74454	0.832994	0.000121485	0.0023502
SL1344_2871	invJ	FQ312003.1	3057821	3058832	-	3058795	3058840	ATAATTTAATGGGCGATGTGTCAGCTGTCAGTTCATCCGGGAACAT	CDS	10.885	3.08125	1.14415	0.000718105	0.00837471
SL1344_2872	invI	FQ312003.1	3058831	3059275	-	3058795	3058840	ATAATTTAATGGGCGATGTGTCAGCTGTCAGTTCATCCGGGAACAT	CDS	10.885	3.08125	1.14415	0.000718105	0.00837471
SL1344_2873	invC	FQ312003.1	3059252	3060548	-	3060269	3060314	ACTGGACGTGCGTTATCGGCGTGGGTGGGATACTCGGTATTAGGCG	CDS	17.2336	2.86387	1.08167	0.000773316	0.00882234
SL1344_2873	invC	FQ312003.1	3059252	3060548	-	3060429	3060468	TGTGGCCATTGGCGAACTGTGTGAAATACGCCGTGGCTGG	CDS	16.9344	3.30707	0.978804	6.94161e-05	0.00160306
SL1344_2873	invC	FQ312003.1	3059252	3060548	-	3060506	3060540	ACCTCGTTTACTGCAATATCTGGCCTACCCACAAA	CDS	16.2966	4.16775	1.23551	7.4287e-05	0.00167912
SL1344_2874	invB	FQ312003.1	3060544	3060952	-	3060790	3060830	AAGTATCTGTATCAGCGTCAAGGACGATGATGTATGGATCT	CDS	42.401	3.29342	0.745332	9.87004e-07	6.98067e-05
SL1344_2874	invB	FQ312003.1	3060544	3060952	-	3060728	3060763	GTGGTATTACAACAGCGGGCTTATGAAATCTTAATG	CDS	16.0482	4.47598	1.56339	0.00035673	0.00504601
SL1344_2875	invA	FQ312003.1	3060975	3063033	-	3061200	3061227	AAAGGGATCCGTCAGACCTCTGGCAGTA	CDS	8.9871	4.39072	1.74142	0.000604046	0.00736447
SL1344_2877	invG	FQ312003.1	3064172	3065861	-	3064931	3064960	AACGTCACGTAGAATTATCCCTGTGGATTG	CDS	6.91078	5.92915	2.78198	0.000169854	0.0029556
SL1344_2903	rpoS	FQ312003.1	3088054	3089047	-	3088560	3088590	CAATCGAACGGGCGATCATGAACCAAACCCG	CDS	26.3544	3.0925	0.88515	4.17657e-05	0.00109885
SL1344_2903	rpoS	FQ312003.1	3088054	3089047	-	3088507	3088534	GTTAAAGAGCTGAACGTATACCTGCGCA	CDS	11.5799	4.03703	1.4625	0.000598609	0.00734581
SL1344_2903	rpoS	FQ312003.1	3088054	3089047	-	3088692	3088731	CCCGCCGTTATGGCAATCGTGGACTGGCGTTGCTGGACCT	CDS	19.714	4.11193	1.12326	2.32208e-05	0.00072558
SL1344_2903	rpoS	FQ312003.1	3088054	3089047	-	3088869	3088898	CACACAGCGTGTGTTGGACGCGACTCAGCT	CDS	18.7333	5.90141	1.47625	2.76232e-06	0.000157309
SL1344_2903	rpoS	FQ312003.1	3088054	3089047	-	3088914	3088943	CAGTGATAACGACCTGGCTGAAGAAGAGCT	CDS	9.45868	3.32257	1.21145	0.000732556	0.00848307
SL1344_2904	nlpD	FQ312003.1	3089109	3090243	-	3089092	3089117	AGCGATAAAGCGGCGGAACCAGGCTT	CDS	27.8493	4.3956	1.0205	1.46635e-06	9.39837e-05
SL1344_2903	rpoS	FQ312003.1	3088054	3089047	-	3089092	3089117	AGCGATAAAGCGGCGGAACCAGGCTT	5UTR	27.8493	4.3956	1.0205	1.46635e-06	9.39837e-05
SL1344_2904	nlpD	FQ312003.1	3089109	3090243	-	3089233	3089265	AATGATACGATGCTGGTCCGGGAACAACAGGAA	CDS	32.8913	2.79013	0.749602	2.12253e-05	0.000686041
SL1344_2903	rpoS	FQ312003.1	3088054	3089047	-	3089233	3089265	AATGATACGATGCTGGTCCGGGAACAACAGGAA	5UTR	32.8913	2.79013	0.749602	2.12253e-05	0.000686041
SL1344_2904	nlpD	FQ312003.1	3089109	3090243	-	3089271	3089296	TAACGATGATTACCTGAGTGCCTACG	CDS	5.43046	5.34083	2.82975	0.000655755	0.00783511
SL1344_2903	rpoS	FQ312003.1	3088054	3089047	-	3089271	3089296	TAACGATGATTACCTGAGTGCCTACG	5UTR	5.43046	5.34083	2.82975	0.000655755	0.00783511
SL1344_2932	pyrG	FQ312003.1	3120207	3121845	-	3120182	3120230	ATCAGAAACGTCAGGCGAAGTAAAAAAGTTAGAACGGCGGTGCACCCTC	CDS	29.7196	3.94919	1.01316	7.20915e-06	0.000326666
SL1344_2931	eno	FQ312003.1	3118826	3120125	-	3120182	3120230	ATCAGAAACGTCAGGCGAAGTAAAAAAGTTAGAACGGCGGTGCACCCTC	5UTR	29.7196	3.94919	1.01316	7.20915e-06	0.000326666
ncRNA0007	CsrB	FQ312003.1	3138160	3138522	-	3138181	3138217	AGCTGGAATGCTGCGAAACGAACCGGGAGCACTGTTT	sRNA	85.0172	1.78523	0.577291	0.000426194	0.00580391
SL1344_2946	yqcC	FQ312003.1	3137788	3138118	-	3138181	3138217	AGCTGGAATGCTGCGAAACGAACCGGGAGCACTGTTT	5UTR	85.0172	1.78523	0.577291	0.000426194	0.00580391
ncRNA0007	CsrB	FQ312003.1	3138160	3138522	-	3138226	3138258	ACAGGAAAAGTTGTCACGGATGAGCAGGGAGCA	sRNA	26.9944	3.04165	0.753084	5.88711e-06	0.000282646
SL1344_2963	ygdI	FQ312003.1	3156997	3157225	-	3157109	3157143	ACACCAATGATGGACGTAGCATTGTGACCGACGGT	CDS	48.8165	3.02181	1.00602	0.000207737	0.00343746
SL1344_2963	ygdI	FQ312003.1	3156997	3157225	-	3157162	3157196	ATGTATGCTGACTTTTGCCCTGAGCGCCTGTTCCG	CDS	39.9614	3.87146	0.828717	3.20619e-07	3.01267e-05
SL1344_2963	ygdI	FQ312003.1	3156997	3157225	-	3157207	3157226	GATGAAAAAGACTGCCGCAA	CDS	12.9252	4.49542	1.22963	5.84738e-05	0.00140626
SL1344_2987	ygeD	FQ312003.1	3188138	3189341	-	3188078	3188102	TTACATTGTCTCTGTAAGCCCGGAA	3UTR	21.188	2.71492	0.878334	0.000228228	0.0036348
ncRNA0051	OmrA	FQ312003.1	3191583	3191670	-	3191626	3191652	TGAGATTATTCGGTACGCTCTTCGTAC	sRNA	47.4931	4.5865	0.82941	4.1333e-09	1.39419e-06
ncRNA0151	STnc290	FQ312003.1	3215638	3215781	-	3215671	3215690	AATGTCGTATTCTGACATGT	sRNA	11.3415	5.02094	1.51829	5.19545e-05	0.00128712
SL1344_3011	SL1344_3011	FQ312003.1	3215875	3216274	-	3215671	3215690	AATGTCGTATTCTGACATGT	3UTR	11.3415	5.02094	1.51829	5.19545e-05	0.00128712
SL1344_3023	ygfY	FQ312003.1	3227121	3227388	-	3227176	3227204	GTAAACCGGCTGACGCTGAACTGGAACAG	CDS	7.28773	4.21846	1.65176	0.000724759	0.00842989
SL1344_3025	yqfA	FQ312003.1	3228733	3229393	-	3228928	3228986	ATTTAAAGTGCTTTCGCTGGTTACGTATCTGGCAATGGGCTGGCTGTCGCTGATAGTGG	CDS	9.17601	6.52872	2.78955	4.05195e-05	0.00107902
SL1344_3029	gcvP	FQ312003.1	3232856	3235730	-	3233913	3233952	TCATCGCGATATCTGCCTGATTCCGGCCTCTGCTCACGGC	CDS	5.63692	5.49709	2.77553	0.000400707	0.00551391
SL1344_3029	gcvP	FQ312003.1	3232856	3235730	-	3234050	3234079	AGCTTTCTGACTGGCTGGTGAAACTCACCG	CDS	15.7473	2.49611	0.829964	0.00034599	0.00493655
SL1344_3030	gcvH	FQ312003.1	3235892	3236282	-	3236159	3236184	TCAGGAGCTGTTGGGCGATATGGTTT	CDS	7.92198	6.33282	2.69482	3.0143e-05	0.000876223
SL1344_3031	gcvT	FQ312003.1	3236307	3237402	-	3237048	3237084	GATTTCTTCCGTCTCGTTGTTAACTCCGCCACCCGCG	CDS	22.4025	5.41297	1.25118	4.67891e-06	0.000237649
SL1344_3044	fba	FQ312003.1	3250230	3251310	-	3250551	3250576	TCAGGACTATGTTTCTAAGAAACACA	CDS	8.84978	6.56057	2.70296	1.5624e-05	0.000539459
SL1344_3044	fba	FQ312003.1	3250230	3251310	-	3250877	3250911	ACCGGTAAACCGCTGTTCTCTTCTCACATGATTGA	CDS	44.1783	2.97503	0.709712	3.20333e-06	0.0001757
SL1344_3044	fba	FQ312003.1	3250230	3251310	-	3250822	3250856	ACGAAAACATCGAAATCTGCTCCAAATACCTGGCG	CDS	16.0167	5.60098	1.52026	1.06961e-05	0.000423818
SL1344_3106	SL1344_3106	FQ312003.1	3312885	3313809	-	3313737	3313767	AATCTTGGTGTTGATGTAGATGCTCAGTCTT	CDS	11.8583	5.12432	1.49624	3.37228e-05	0.000943879
SL1344_3112	SL1344_3112	FQ312003.1	3321321	3322380	-	3321542	3321579	ATGCACGATCAGTGTCGGCTGGGGAAATGGTACTACGG	CDS	24.8446	3.11572	1.12499	0.000418734	0.00573711
SL1344_3112	SL1344_3112	FQ312003.1	3321321	3322380	-	3321653	3321777	ATTGATAATATTACGACTAACATAAATCAAATTGTGGAGTCTATTGGCATCGTCATCGATAAATCGCTGAGCATGAAATCGGTCATGCAGTACATCTCTACGGTGCAGTTTTTGAATATTGTCAA	CDS	21.297	3.00045	0.891681	8.11589e-05	0.00178666
SL1344_3112	SL1344_3112	FQ312003.1	3321321	3322380	-	3321909	3321936	GTAGGGGATGCCGGGCGTGGTTTTAGCG	CDS	6.77445	5.98168	2.70916	9.26147e-05	0.00196191
SL1344_3112	SL1344_3112	FQ312003.1	3321321	3322380	-	3322051	3322077	ACGACTTCATCGGATATTGGCTGTCGT	CDS	8.71797	6.4993	2.72899	2.52201e-05	0.000763475
SL1344_3112	SL1344_3112	FQ312003.1	3321321	3322380	-	3322256	3322302	GCTAATGCGTCTGACGTGGTGGTGGATACTCCTGAGCCTTATGAGCG	CDS	45.5791	3.81252	0.846993	5.37019e-07	4.36079e-05
ncRNA0268	STnc1820	FQ312003.1	3349046	3349187	-	3349060	3349090	TATTTATGCCTCACGAATTCTGGCCGCCAGC	sRNA	4.91885	5.20399	2.7508	0.000610427	0.00743445
SL1344_3149	SL1344_3149	FQ312003.1	3360019	3360886	-	3360843	3360900	ACAAGGAGGCAGTGATGAATGACCTGATCAGCGCGGCTTATTCCGAACGTCTGCGGCG	CDS	7.11747	4.11873	1.61813	0.00066945	0.00796978
SL1344_3168	ribB	FQ312003.1	3378555	3379209	-	3378652	3378691	CGAGTTGACTAACGACGATGGGACGATGGCGCGCGCGCCG	CDS	18.8192	2.752	1.05266	0.000922747	0.00997966
SL1344_3168	ribB	FQ312003.1	3378555	3379209	-	3379108	3379140	CGTGAAGGACGCGGTGTGATGGTGCTTGATGAT	CDS	17.5997	2.49343	0.858391	0.000454921	0.00605105
ncRNA0087	SroG	FQ312003.1	3379212	3379513	-	3379234	3379265	CACTCCTAAGACTGCCCTGATTCTGGTAACCA	sRNA	38.6777	5.41521	0.997925	1.40876e-08	3.16308e-06
SL1344_3168	ribB	FQ312003.1	3378555	3379209	-	3379234	3379265	CACTCCTAAGACTGCCCTGATTCTGGTAACCA	5UTR	38.6777	5.41521	0.997925	1.40876e-08	3.16308e-06
SL1344_3170	glgS	FQ312003.1	3380018	3380228	-	3379903	3379938	TGTTGTGGATCGACTGGCGGAATGGCGGGCGCAGGT	3UTR	13.0254	3.55227	1.17844	0.000307413	0.00450839
ncRNA0076	SibD	FQ312003.1	3382992	3383144	-	3383084	3383121	CCCCCCTCTGATTGTCTGTTAGTAAGCTGCGAAACTTA	sRNA	99.4655	3.04469	0.677638	6.70216e-07	5.06706e-05
SL1344_3173	rfaE	FQ312003.1	3383263	3384697	-	3383084	3383121	CCCCCCTCTGATTGTCTGTTAGTAAGCTGCGAAACTTA	3UTR	99.4655	3.04469	0.677638	6.70216e-07	5.06706e-05
SL1344_3189	SL1344_3189	FQ312003.1	3401506	3403072	-	3402490	3402524	AGATTTTAAAACTAACCGGACGCTGTTAATTACCC	CDS	9.84782	4.76189	1.54555	0.000118299	0.00231926
SL1344_3190	aer	FQ312003.1	3403459	3404980	-	3404116	3404174	CGGCAGTGAAAGGCTGGCGAAGGGTAATAATGATCTGAACGAACACACCCGTCAGACCG	CDS	10.7949	3.18414	1.1132	0.000501143	0.00646327
SL1344_3190	aer	FQ312003.1	3403459	3404980	-	3404905	3404948	TACCCCGCTGGATGATGATACCACTCTGATGTCTACGACCGACC	CDS	21.2033	2.53922	0.843131	0.000338501	0.00486183
SL1344_3245	yhbS	FQ312003.1	3459739	3460243	-	3459755	3459821	CCAGGTACACCGTTTGGCTGAGGATGCGCTGGAGGGCGTGACGGGGCTGGTGGAGTATCACGACCAC	CDS	8.6947	6.49334	2.73	2.59709e-05	0.000778239
SL1344_3245	yhbS	FQ312003.1	3459739	3460243	-	3459947	3460063	CCGGTTGATGTGCAGGGCGAAGATTTACAGTGGGTCGGCATGGCGCCGCTGGCGGTCGATGAAAAGTATCGCGGGCAAGGGCTGGCGCGCCAGTTAGTGTATGAAGGGCTGGATTCG	CDS	12.4377	3.446	1.10978	0.000224274	0.0035892
SL1344_3246	yhbT	FQ312003.1	3460236	3460761	-	3460267	3460314	CAACTGGCGGATTTTGTTGAGGCGGGAATGAAAAACTCGCCGGAAACC	CDS	6.444	5.54287	2.96158	0.000736693	0.00850851
SL1344_3245	yhbS	FQ312003.1	3459739	3460243	-	3460267	3460314	CAACTGGCGGATTTTGTTGAGGCGGGAATGAAAAACTCGCCGGAAACC	5UTR	6.444	5.54287	2.96158	0.000736693	0.00850851
SL1344_3254	nlpI	FQ312003.1	3468957	3469842	-	3469318	3469343	GCCTGTGGCTGTATCTTGTTGAGCAG	CDS	5.36393	5.43411	2.73345	0.000370164	0.00516385
SL1344_3254	nlpI	FQ312003.1	3468957	3469842	-	3469454	3469496	ATGAAGCGTTTGATTCTGTACTAGAGCTTGATCCAACTTACAA	CDS	96.2071	2.42711	0.676617	4.26087e-05	0.00111657
SL1344_3256	rpsO	FQ312003.1	3472328	3472598	-	3472613	3472648	TGAATTAGAGATCGGCGTCCTCTCATTCTTAAATAC	5UTR	16.8187	2.93985	1.10948	0.000709469	0.00828869
SL1344_3259	infB	FQ312003.1	3474314	3476993	-	3474677	3474707	GAAAGCCTGGATCTGCGTTACTACTCCGTCA	CDS	7.8273	4.31589	1.67325	0.000648615	0.00777098
SL1344_3266	folP	FQ312003.1	3484441	3485290	-	3484665	3484701	ATTATACCTTACTGGCGCGACTGGGTGAGTTTCATCA	CDS	4.93697	5.22053	2.75295	0.000600464	0.00735484
SL1344_3265	glmM	FQ312003.1	3483111	3484449	-	3484665	3484701	ATTATACCTTACTGGCGCGACTGGGTGAGTTTCATCA	5UTR	4.93697	5.22053	2.75295	0.000600464	0.00735484
ncRNA0519	RUF_107c.47	FQ312003.1	3497978	3498072	-	3498010	3498037	CTTCGCATGATCCCCGTAGGCCGGATAA	sRNA	12.1398	7.18585	2.71847	1.69251e-06	0.000105023
SL1344_3280	yrbA	FQ312003.1	3497624	3497918	-	3498010	3498037	CTTCGCATGATCCCCGTAGGCCGGATAA	5UTR	12.1398	7.18585	2.71847	1.69251e-06	0.000105023
SL1344_3317	rplM	FQ312003.1	3534230	3534659	-	3534718	3534751	TAGGTTTACCGGACTTTGTCGTGTGAACCTCAAC	5UTR	18.8053	2.42845	0.889517	0.000773579	0.00882234
SL1344_3317	rplM	FQ312003.1	3534230	3534659	-	3534759	3534789	CAAACTTTCTCTGTGCCGGCCAAACATATCC	5UTR	9.51379	6.40943	2.91854	0.000130816	0.00246192
SL1344_3331	mdh	FQ312003.1	3548095	3549034	-	3548174	3548202	GTAAATCCATCGGCACACTGAGCGCTTTC	CDS	15.1634	3.18807	1.21177	0.000671992	0.00797839
SL1344_3331	mdh	FQ312003.1	3548095	3549034	-	3548308	3548341	GCGCGTTTCGGTCTTTCTCTGGTTCGCGCTCTGC	CDS	18.2874	3.82433	1.01795	2.06449e-05	0.000675582
SL1344_3331	mdh	FQ312003.1	3548095	3549034	-	3548084	3548106	TTAATAAATAAGCTGTTCCTGCC	CDS	6.4771	5.88451	2.7026	0.000112576	0.00224769
SL1344_3331	mdh	FQ312003.1	3548095	3549034	-	3548084	3548106	TTAATAAATAAGCTGTTCCTGCC	3UTR	6.4771	5.88451	2.7026	0.000112576	0.00224769
SL1344_3331	mdh	FQ312003.1	3548095	3549034	-	3548138	3548169	AACATTCGCTGGACGCTATGCTGGATACGCTG	CDS	6.44025	5.79617	2.77158	0.000215004	0.00349403
SL1344_3331	mdh	FQ312003.1	3548095	3549034	-	3549185	3549216	ACCTGTAGAACGTTGCTCTCTGGTTGCAGCCG	5UTR	51.1016	3.14113	0.802021	7.9289e-06	0.00034538
SL1344_3343	maf-b	FQ312003.1	3562725	3563319	-	3563297	3563322	GATATGACAACTCTGTATCTTGCTTC	CDS	7.9368	6.03199	2.91991	0.000279621	0.00423232
SL1344_3343	maf-b	FQ312003.1	3562725	3563319	-	3563297	3563322	GATATGACAACTCTGTATCTTGCTTC	5UTR	7.9368	6.03199	2.91991	0.000279621	0.00423232
SL1344_3371	smg	FQ312003.1	3596716	3597190	-	3596771	3596802	TGTTATTCAACATTCCGGGCTGTGAAAACGCC	CDS	18.2622	3.96596	1.19878	8.42549e-05	0.00183202
SL1344_3371	smg	FQ312003.1	3596716	3597190	-	3597093	3597135	TGCGCGTGGATCAGGACAGACTGGAGCGTGATCTCACCGACGC	CDS	32.0489	3.41089	0.879959	9.96662e-06	0.000412299
SL1344_3371	smg	FQ312003.1	3596716	3597190	-	3597039	3597066	ATGCGCTGCTGTGGCTGGAAAAACTCGC	CDS	13.1716	3.74085	1.30878	0.000383482	0.00532704
SL1344_3384	rpsK	FQ312003.1	3606451	3606784	-	3606483	3606518	TAATATTACTGATGTGACTCCGATCCCTCATAACGG	CDS	29.1928	4.07587	0.894339	5.14639e-07	4.2313e-05
SL1344_3383	rpsD	FQ312003.1	3605797	3606418	-	3606483	3606518	TAATATTACTGATGTGACTCCGATCCCTCATAACGG	5UTR	29.1928	4.07587	0.894339	5.14639e-07	4.2313e-05
SL1344_3384	rpsK	FQ312003.1	3606451	3606784	-	3606703	3606756	ACACCATCGTGACTATTACCGATCGTCAGGGTAATGCGCTGGGTTGGGCAACAG	CDS	10.6513	3.94562	1.40592	0.000573966	0.00713785
SL1344_3385	rpsM	FQ312003.1	3606857	3607214	-	3607031	3607118	ATCCTGGCTGCAGCGGGTATCGCTGAAAATGTTAAGATCAGTGAGCTGTCTGAAGAACAAATCGACACGCTGCGTGACGAAGTTGCCA	CDS	13.4933	3.14127	1.12422	0.000497812	0.00643925
SL1344_3386	rpmJb	FQ312003.1	3607360	3607477	-	3607318	3607341	TGCAAAGTTGGGTTGAGCTGGCTA	3UTR	45.2943	3.77317	0.799537	2.17518e-07	2.23753e-05
SL1344_3386	rpmJb	FQ312003.1	3607360	3607477	-	3607377	3607412	CATCCGTGTGATTTGCAGTGCCGAGCCGAAGCATAA	CDS	5.51245	5.45064	2.77356	0.000433712	0.00587016
SL1344_3387	prlA	FQ312003.1	3607508	3608840	-	3608618	3608649	TAACATGTTCTCTGGTGGTGCTCTCAGCCGTG	CDS	72.1825	2.6422	0.608134	1.70142e-06	0.000105081
SL1344_3391	rl18	FQ312003.1	3609986	3610340	-	3610166	3610197	GGTAGCTGCTTCTACTGTAGAAAAAGCTATCG	CDS	16.4745	3.18233	0.950264	9.72059e-05	0.00203622
SL1344_3392	rplF	FQ312003.1	3610349	3610883	-	3610569	3610596	AGCGGTTAAAGGGAATGTAGTAAACCTG	CDS	23.9839	2.96763	0.958994	0.00018714	0.00319303
SL1344_3393	rpsH	FQ312003.1	3610895	3611288	-	3611099	3611131	GCGACACCAAGCCGGAACTGGAACTGACTCTTA	CDS	14.0556	3.98931	1.22582	0.000130109	0.00245564
SL1344_3395	rplE	FQ312003.1	3611641	3612181	-	3611683	3611716	ATTACCACTACTGCGAAATCTGACGAAGAAGGCC	CDS	12.3202	4.97911	1.71122	0.000174824	0.0030221
SL1344_3394	rpsN	FQ312003.1	3611321	3611612	-	3611683	3611716	ATTACCACTACTGCGAAATCTGACGAAGAAGGCC	5UTR	12.3202	4.97911	1.71122	0.000174824	0.0030221
SL1344_3397	rplN	FQ312003.1	3612520	3612892	-	3612699	3612734	AAAAGGTGATGTGCTGAAGGCGGTAGTGGTGCGCAC	CDS	6.25706	5.72821	2.77602	0.000254353	0.00394112
SL1344_3397	rplN	FQ312003.1	3612520	3612892	-	3612801	3612838	GTAATGTGTATCAAGGTTCTGGGTGGCTCGCACCGTCG	CDS	28.7464	2.97097	0.956827	0.000171082	0.00296911
SL1344_3398	rpsQ	FQ312003.1	3613055	3613310	-	3613279	3613307	ACCGATAAAATCCGTACTCTGCAAGGTCG	CDS	12.6923	3.82866	1.27092	0.000298574	0.00442812
SL1344_3400	rplP	FQ312003.1	3613500	3613911	-	3613584	3613617	GGTAAAGTCCTGTATGAAATGGACGGCGTACCGG	CDS	6.02766	5.59446	2.80627	0.00038008	0.00528536
SL1344_3401	rpsC	FQ312003.1	3613923	3614625	-	3614287	3614313	GAAGTTCGTAAACCTGAACTGGACGCT	CDS	6.43729	5.78093	2.78006	0.000232113	0.00368329
SL1344_3402	rplV	FQ312003.1	3614642	3614975	-	3614928	3614960	AAACATCGCCATGCTCGTTCTTCTGCTCAGAAG	CDS	10.4562	4.08678	1.37118	0.00046852	0.00615082
SL1344_3403	rpsS	FQ312003.1	3614989	3615268	-	3615080	3615144	CTAACATGATCGGTTTGACCATCGCTGTCCATAATGGTCGTCAGCACGTTCCGGTATTTGTTTCC	CDS	11.6183	3.01385	1.11184	0.000775266	0.00882234
SL1344_3410	bfr	FQ312003.1	3618855	3619332	-	3619045	3619075	GCTACGATCGGATCTCCGGCTCGAACTGGAA	CDS	10.8659	6.91467	2.75087	7.89056e-06	0.00034538
SL1344_3413	fusA	FQ312003.1	3621039	3623154	-	3622306	3622440	GGTGGTGAAGAACTGACTGAAGAAGAGATCAAACAAGCTCTGCGTCAGCGCGTTCTGAACAACGAAATCATCCTGGTAACCTGTGGTTCTGCATTCAAGAACAAAGGTGTTCAGGCGATGCTGGATGCGGTAATT	CDS	16.1305	2.44895	0.901562	0.000802795	0.00904951
ncRNA0255	STnc1590	FQ312003.1	3633246	3633424	-	3633261	3633289	TACGTGAGGATTTCGAGCACTGCCCGGCC	sRNA	16.6678	3.59114	1.02281	4.61613e-05	0.00118604
SL1344_3439	ppiA	FQ312003.1	3642704	3643277	-	3643244	3643277	ATGCTCAAATCGACTCTGGCGGCTGTCGCAGCTG	CDS	22.3824	2.68621	1.02019	0.000780774	0.00886202
SL1344_3453	aroB	FQ312003.1	3662600	3663689	-	3663474	3663499	TAGACAGCGTGATTCTTCCTGACGGC	CDS	5.02598	5.26767	2.74703	0.00053974	0.00682064
SL1344_3502	glgA	FQ312003.1	3722700	3724134	-	3723380	3723405	ATACTGAACGGCGTGGATGAGAAGAT	CDS	6.02624	5.57365	2.83081	0.000442477	0.00591708
SL1344_3503	glgC	FQ312003.1	3724133	3725429	-	3724256	3724283	GTTATTGACCGTGCCTGTATTATCCCGG	CDS	12.7479	3.2453	1.25614	0.000823918	0.00917751
SL1344_3503	glgC	FQ312003.1	3724133	3725429	-	3724523	3724554	GGTGACGCCGGAGCTGGATATGTATGACCAGA	CDS	12.4989	2.98308	1.09631	0.000631529	0.0076288
SL1344_3503	glgC	FQ312003.1	3724133	3725429	-	3725228	3725255	TCTAATTGTCTGAACTCCGGGATTCGCC	CDS	14.2463	3.45523	1.23982	0.000441724	0.00591708
SL1344_3506	asd	FQ312003.1	3729949	3731056	-	3730542	3730638	TGATGTTGATGTCGCTGGGCGGTCTCTTTGCCCATAATCTCGTTGACTGGGTATCCGTCGCGACCTATCAGGCCGCCTCCGGCGGCGGCGCGCGCCA	CDS	7.13108	4.16706	1.6548	0.000801756	0.00904554
ncRNA0473	StyR-296	FQ312003.1	3758032	3758323	-	3758128	3758154	ACGGTTGTTGCTCGCTGACGGTGCCAG	sRNA	9.9047	6.73998	2.75115	1.46993e-05	0.000525461
SL1344_3533	rpoH	FQ312003.1	3757248	3758103	-	3758128	3758154	ACGGTTGTTGCTCGCTGACGGTGCCAG	5UTR	9.9047	6.73998	2.75115	1.46993e-05	0.000525461
ncRNA0198	STnc770	FQ312003.1	3778179	3778332	-	3778277	3778310	TTTCATTTACGGCCAGGAACGCTGATGATGACAA	sRNA	11.1319	3.64186	1.16108	0.000222358	0.00356722
SL1344_3569	SL1344_3569	FQ312003.1	3798560	3800150	-	3798668	3798703	AAACGTTTTGCACCGTTCCGGCTGTTGTGACGCGCC	CDS	5.34581	5.39112	2.75197	0.000435125	0.00587016
SL1344_3579	dctA	FQ312003.1	3811594	3812881	-	3812786	3812808	ATTACTATCCTGAACTGGGCGCA	CDS	5.81416	5.51939	2.79773	0.000419186	0.00573711
SL1344_3596	dppA	FQ312003.1	3835746	3837303	-	3836468	3836500	GGAGCAGGCCGGTCTGAACGTGGGTTATCTCTC	CDS	22.4702	3.10253	0.968251	0.000137524	0.00253736
SL1344_3596	dppA	FQ312003.1	3835746	3837303	-	3836890	3836925	GAAGGCATGGGGCTGCCGGATCTGATTAGCGAAGTG	CDS	16.5013	3.30836	1.18195	0.000492213	0.00638566
SL1344_3596	dppA	FQ312003.1	3835746	3837303	-	3837201	3837219	CTCTTTACGTCTGGCACCA	CDS	7.51688	6.08232	2.80398	0.000137799	0.00253886
SL1344_3596	dppA	FQ312003.1	3835746	3837303	-	3837431	3837456	CACCTCTCACTACTGACCTGACCAGG	5UTR	15.539	3.80428	1.06701	4.1268e-05	0.00109193
SL1344_3619	yafP	FQ312003.1	3859988	3860456	-	3859935	3859957	TTTGCCTTGTTGAACTCAGTAAA	3UTR	20.0772	4.87467	1.52486	0.000125452	0.00239525
SL1344_3666	gpsA	FQ312003.1	3916330	3917350	-	3917275	3917321	CATCGGTGCCGGCTCGTACGGCACCGCTCTTGCCATCACTCTGGCGA	CDS	6.78523	5.88282	2.79155	0.000199437	0.00332424
SL1344_3763	ivbL	FQ312003.1	4019023	4019122	-	4019095	4019125	CTAATGAACCCTTCCATGCTGAACGCGACCC	CDS	28.9313	3.9255	0.956102	4.37915e-06	0.000225154
SL1344_3763	ivbL	FQ312003.1	4019023	4019122	-	4019095	4019125	CTAATGAACCCTTCCATGCTGAACGCGACCC	5UTR	28.9313	3.9255	0.956102	4.37915e-06	0.000225154
ncRNA0044	IstR-1	FQ312003.1	4019327	4019404	-	4019347	4019368	GCATTACGCTGTAAGAACCTCG	sRNA	7.85914	4.29818	1.7085	0.000763943	0.00873885
ncRNA0045	IstR-2	FQ312003.1	4019327	4019458	-	4019347	4019368	GCATTACGCTGTAAGAACCTCG	sRNA	7.85914	4.29818	1.7085	0.000763943	0.00873885
SL1344_3776	hslT	FQ312003.1	4031228	4031648	-	4031605	4031643	TATGCGTAACTTTGATTTATCCCCGCTGTACCGTTCTGC	CDS	8.47957	4.48637	1.56277	0.000247211	0.00385772
SL1344_3831	atpC	FQ312003.1	4094981	4095401	-	4095190	4095217	TTATCTATCTGTCCGGCGGCATTCTGGA	CDS	10.7043	6.93064	2.72612	5.47739e-06	0.000268493
SL1344_3833	atpG	FQ312003.1	4096830	4097694	-	4096987	4097113	AGAAGATGATGATCTGAAGCGTAAAGCCTGGGATTACCTGTATGAACCAGACCCGAAAGCGCTGCTGGATACTCTCCTGCGTCGTTATGTGGAGTCTCAGGTTTATCAGGGCGTGGTAGAAAACCTG	CDS	17.8519	2.69945	0.88834	0.000278285	0.00422242
SL1344_3837	atpE	FQ312003.1	4100376	4100616	-	4100457	4100502	GCGGCGCGTCAACCTGATCTGATTCCTCTGCTGCGTACTCAGTTCT	CDS	30.6213	3.92626	0.90492	1.29271e-06	8.60206e-05
SL1344_3837	atpE	FQ312003.1	4100376	4100616	-	4100383	4100426	CGATGATCGCTGTAGGTCTGGGTCTGTACGTGATGTTCGCTGTC	CDS	71.5052	1.82589	0.627985	0.000742558	0.00856873
SL1344_3838	atpB	FQ312003.1	4100662	4101478	-	4100667	4100701	ACGATTGTCTATCTGTCGATGGCGTCCGAAGAGCA	CDS	10.7093	4.0507	1.39035	0.000491289	0.00638566
SL1344_3838	atpB	FQ312003.1	4100662	4101478	-	4101301	4101332	GGTGGTGCTGGGTCTGTTGTTTCTGGTGATGT	CDS	9.46578	4.67475	1.57101	0.000168971	0.00294413
SL1344_3839	atpI	FQ312003.1	4101486	4101867	-	4101579	4101604	TTTACTGGTGGTGGCGTTGGCGGTTT	CDS	8.6758	6.50668	2.7081	1.97104e-05	0.000654411
SL1344_3893	hemC	FQ312003.1	4166593	4167550	-	4167163	4167203	TAAATATCACAGTCTGGACGATCTGCCCGCGGGTAGTATCG	CDS	16.8532	3.0938	0.950874	0.000115171	0.00227014
SL1344_3984	fdoG	FQ312003.1	4266195	4269246	-	4269336	4269382	TCCCGGATGGAGGAAAATTTATCCAATTCTGAACCTTTGCGGGCCCG	5UTR	20.4607	3.47157	0.928687	1.8809e-05	0.0006296
SL1344_4021	ydeV	FQ312003.1	4302043	4303636	-	4303558	4303640	AAAAATGGCTCGACTCTGTACCCATACTGAATCAGGACATTACCTGATGGCTCTTGACGCCGGTACCGGTAGCGTCAGAGCAG	CDS	15.2287	3.40241	1.01753	8.21021e-05	0.00179718
SL1344_4030	tpiA	FQ312003.1	4311702	4312470	-	4311755	4311910	CAAATTCATCCGTGACCACATTGCTAAAGCTGACGCGAAAATCGCTGAACAGGTTATTATCCAGTACGGCGGTTCTGTTAATGCCTCCAACGCCGCCGAACTGTTCGCGCAGCCGGACATCGACGGCGCACTGGTAGGCGGCGCTTCTCTGAAAGC	CDS	11.202	3.23107	1.08471	0.000334381	0.00482852
SL1344_4035	glpK	FQ312003.1	4315779	4317288	-	4316154	4316192	TTGGCCTGACCCGCGGCGTGAACTCTAATCACATTATCC	CDS	55.2463	2.86822	1.03234	0.000433786	0.00587016
SL1344_4035	glpK	FQ312003.1	4315779	4317288	-	4315985	4316019	TCAGATATTCTCGGCACGCGGGTGGAACGCCCGGA	CDS	38.1202	7.10427	1.42779	1.73053e-08	3.50353e-06
SL1344_4035	glpK	FQ312003.1	4315779	4317288	-	4316289	4316323	GCTCATCAGCGACGCGTTCGACTCCGAATATTTCG	CDS	50.821	3.42131	0.684208	5.4404e-08	8.22627e-06
SL1344_4035	glpK	FQ312003.1	4315779	4317288	-	4316413	4316450	CGGTAAAATCGGAAAACGGCCTGCTGACCACCATCGCC	CDS	60.9503	3.96052	0.73283	5.65813e-09	1.66976e-06
SL1344_4035	glpK	FQ312003.1	4315779	4317288	-	4316503	4316542	CGCGTTATTCGGTCAACTGTGCGTAAAGGAAGGAATGGCA	CDS	24.7559	5.02614	1.12824	1.53931e-06	9.68884e-05
SL1344_4035	glpK	FQ312003.1	4315779	4317288	-	4316459	4316487	ACCGGCTGCTTTATGCTGATGAACACCGG	CDS	19.2102	7.99776	2.81215	2.0624e-07	2.18797e-05
SL1344_4035	glpK	FQ312003.1	4315779	4317288	-	4316652	4316702	ATGATTTGGACTGGGACGATAAGATGCTGGACGTGCTGGATATCCCACGCG	CDS	222.542	2.6564	0.73286	3.11961e-05	0.000896037
SL1344_4035	glpK	FQ312003.1	4315779	4317288	-	4316709	4316738	ACACCAACGCCTCACGAACCATGCTGTTCA	CDS	24.1884	3.30178	0.931242	3.49481e-05	0.00096382
SL1344_4035	glpK	FQ312003.1	4315779	4317288	-	4317250	4317283	TGAAAAAAAATATATCGTTGCGCTCGACCAGGGT	CDS	139.466	3.61171	0.911476	5.20248e-06	0.000258365
SL1344_4036	glpF	FQ312003.1	4317308	4318154	-	4317324	4317367	CCTGCGTCGTGGAAGAGAAGGACTCCACCGCGACCACACAACAA	CDS	72.3489	3.73768	0.712827	1.30057e-08	3.00157e-06
SL1344_4035	glpK	FQ312003.1	4315779	4317288	-	4316911	4316947	ACAGCTTAAACGCGACGGCCTGGAAGATTACATCCGC	CDS	45.7463	3.30023	0.648181	3.8397e-08	6.39383e-06
SL1344_4035	glpK	FQ312003.1	4315779	4317288	-	4316879	4316915	TCCGCGACAATACCGGTCTGGTCGTCGACCCGTACTT	CDS	46.3564	2.45337	0.620513	1.02674e-05	0.00041532
SL1344_4036	glpF	FQ312003.1	4317308	4318154	-	4317297	4317325	AAAATGCTTCGCTGTAATCTGATTACGGG	CDS	25.1969	2.95576	0.995765	0.000260003	0.00401448
SL1344_4035	glpK	FQ312003.1	4315779	4317288	-	4317005	4317044	ACCAACGTGAAACCGCGATCGTCTGGGAACGTGAAACCGG	CDS	41.6784	3.08662	0.940986	8.88066e-05	0.00189344
SL1344_4035	glpK	FQ312003.1	4315779	4317288	-	4317138	4317167	CTAAGCCAGGCTGGGTAGAACACGACCCGA	CDS	28.4328	4.58215	0.995182	5.90347e-07	4.65031e-05
SL1344_4035	glpK	FQ312003.1	4315779	4317288	-	4316772	4316807	TGCTGTTCGGTACGGTGGATACCTGGCTTATCTGGA	CDS	29.8302	2.84251	0.743368	1.60687e-05	0.000551916
SL1344_4035	glpK	FQ312003.1	4315779	4317288	-	4317208	4317228	GTTATGGATCATGACGCGAAT	CDS	9.03251	6.57447	2.70993	1.58871e-05	0.000547106
SL1344_4035	glpK	FQ312003.1	4315779	4317288	-	4317089	4317114	TCAACGCTGGTAGAAGTGCTGGCTAA	CDS	12.6887	7.24372	2.75144	2.24472e-06	0.000133617
SL1344_4036	glpF	FQ312003.1	4317308	4318154	-	4317652	4317687	CGCTATTCTGATGGGGCTGATTCTGGCGCTGACCGA	CDS	98.9015	3.43157	0.621466	3.11519e-09	1.07843e-06
SL1344_4036	glpF	FQ312003.1	4317308	4318154	-	4317521	4317552	GATGAATCCGGCGCGTGACTTTGGCCCCAAAA	CDS	31.9422	3.64116	0.721784	5.32177e-08	8.14045e-06
SL1344_4036	glpF	FQ312003.1	4317308	4318154	-	4317418	4317445	TGTTTGGCCCCATCGTCGGCGCCATTCT	CDS	12.3998	3.059	1.10203	0.000582617	0.00721009
SL1344_4036	glpF	FQ312003.1	4317308	4318154	-	4317793	4317831	TTACAATCTTTTTGTGGACTTCGAACAAACCCACCATAT	CDS	151.889	3.99327	0.602289	2.4984e-12	4.1083e-09
SL1344_4036	glpF	FQ312003.1	4317308	4318154	-	4317744	4317772	GTCTCGATCTCGCAGGCATTTTCTCAACT	CDS	25.9448	4.61741	1.05536	1.27302e-06	8.588e-05
SL1344_4036	glpF	FQ312003.1	4317308	4318154	-	4317857	4317887	ATTATTTCTCAAGTTGCCGGCGCCTTTTGCG	CDS	7.15861	5.93662	2.83116	0.000219484	0.00354707
SL1344_4036	glpF	FQ312003.1	4317308	4318154	-	4318050	4318097	TTGTTGATTTTTTTCGGTGTGGGTTGTGTCGCTGCGCTTAAAGTTGCC	CDS	151.903	3.88793	0.724698	5.964e-09	1.69335e-06
SL1344_4036	glpF	FQ312003.1	4317308	4318154	-	4318019	4318055	GTTGCCGGAGCTACTTTTGGACAGTGGGAAATCAGCG	CDS	11.7838	5.04619	1.57	6.94597e-05	0.00160306
SL1344_4036	glpF	FQ312003.1	4317308	4318154	-	4318096	4318128	CCAGTGCATTGCTGAATTCCTCGGTACCGGGTT	CDS	9.76759	6.7531	2.71296	8.91992e-06	0.000374893
SL1344_4038	menG	FQ312003.1	4319013	4319499	-	4319074	4319097	GGCGTGACGTTCTTCTCCGGCGAT	CDS	7.79859	6.15733	2.79305	0.000106243	0.0021502
SL1344_4038	menG	FQ312003.1	4319013	4319499	-	4319338	4319366	ACGGGTTGCTGTACGATCTGCTCGAACAA	CDS	36.1407	2.33686	0.815075	0.000532593	0.00675627
SL1344_4038	menG	FQ312003.1	4319013	4319499	-	4319426	4319462	AGGAAGATGTCAACGTCGTGGAACCGCTGTTCTCTAA	CDS	19.0069	2.82407	0.99443	0.000491815	0.00638566
SL1344_4069	ppc	FQ312003.1	4356690	4359342	-	4357779	4357855	CTTTGCCATGCCGGTCGCGCCGCTGTTTGAAACCCTCGATGACCTGAACAATGCCGACGACGTGATGACCCAGTTGT	CDS	4.68803	5.08075	2.76755	0.000805269	0.00905412
ncRNA0053	OxyS	FQ312003.1	4364305	4364423	-	4364314	4364349	TAAAGCCAACGTGAACTTTTGCGGACCTCTGGTCCG	sRNA	79.6083	3.33294	0.681564	8.60684e-08	1.09925e-05
ncRNA0053	OxyS	FQ312003.1	4364305	4364423	-	4364346	4364379	TCAGAGGGTATCTCTCGAACCCGAAATAACTAAA	sRNA	7.47362	6.19919	2.70449	4.92511e-05	0.00123684
ncRNA0244	STnc1460	FQ312003.1	4403809	4404049	-	4404001	4404034	GGGCGGTTATCTTGTCGGAGTGCTAATTTTCCAC	sRNA	6.43947	5.86225	2.71689	0.000132073	0.00247446
SL1344_4209	actP	FQ312003.1	4532799	4534449	-	4533977	4533998	CCTGTGGCTCCCTGGTAGTGGT	CDS	7.52423	6.11997	2.77402	0.000103238	0.00211213
SL1344_4211	acs	FQ312003.1	4535005	4536964	-	4536242	4536364	AATGTCGATGACGCGCTGAAAAACCCGAATGTCACTAGCGTTGAGCATGTGATCGTCCTGAAGCGCACCGGCAGCGACATTGACTGGCAAGAAGGCCGCGACCTGTGGTGGCGCGATTTGATT	CDS	11.2815	3.62726	1.33137	0.000727838	0.00845076
SL1344_4229	basR	FQ312003.1	4555010	4555679	-	4555472	4555549	ATTACAGTCTGATGGTGCTGGATTTAGGGCTGCCCGATGAGGATGGCCTGCATTTCCTGACGCGAATCCGACAGAAAA	CDS	11.0242	4.08404	1.32866	0.000294537	0.00439301
SL1344_4249	SL1344_4249	FQ312003.1	4580939	4581155	-	4581045	4581096	TAATTCTTCGCTGTCTATCGGCTGGCTGACGATAGACTCTACACCGCCAGTA	CDS	6.71167	5.95659	2.71302	0.00010162	0.0020986
SL1344_4262	dcuA	FQ312003.1	4590109	4591294	-	4590485	4590525	CCTGTATCTGTATTCTGGGCGTGGCGTGGCTGGGCGATACT	CDS	23.98	5.48904	1.23678	2.48905e-06	0.000144932
SL1344_4262	dcuA	FQ312003.1	4590109	4591294	-	4590629	4590661	GTTGAGAAACCGCTGATGAACACCACCAACGCT	CDS	7.03603	5.95742	2.79598	0.000174291	0.00302082
SL1344_4262	dcuA	FQ312003.1	4590109	4591294	-	4590693	4590749	AATGGCAAAAAATTCCGTCTGGCTGTTCCTGCTGGGCGTTATCTGCGTGGTTGTTTA	CDS	9.79272	6.74512	2.72336	1.04254e-05	0.000415596
SL1344_4262	dcuA	FQ312003.1	4590109	4591294	-	4591110	4591141	GCACCGATTGTGACCTATTTCCTGACTATTTT	CDS	16.5417	3.89238	1.26109	0.000208762	0.00344576
SL1344_4262	dcuA	FQ312003.1	4590109	4591294	-	4591160	4591188	AGACGGAAAAACTGCTGCGTAAGAACCCG	CDS	7.8353	6.17024	2.80819	0.000116133	0.00228019
SL1344_4263	aspA	FQ312003.1	4591525	4592962	-	4591561	4591593	TCTCCGTACAGAACTTGATGCACCCGGCTTATA	CDS	53.3238	4.13452	1.01946	3.07203e-06	0.000170517
SL1344_4263	aspA	FQ312003.1	4591525	4592962	-	4591693	4591773	ATAAAGAAGTGTGCGAAGGGTACGTTTATAACTCCATCGGTATCGTCACTTACCTCAACCCGTTCATCGGCCACCACAACG	CDS	28.1115	3.38822	1.06617	0.000108406	0.00217722
SL1344_4263	aspA	FQ312003.1	4591525	4592962	-	4592123	4592167	GATCTGATTGAGGCGACATCTGACTGTGGCGCATATGTTATGGTT	CDS	57.1541	2.94767	0.933338	0.000131633	0.00247376
SL1344_4263	aspA	FQ312003.1	4591525	4592962	-	4592057	4592092	ATGTCCAAAATCTGTAACGACCTGCGCTTGCTCTCT	CDS	37.7179	5.60922	1.17228	2.39925e-07	2.44668e-05
SL1344_4263	aspA	FQ312003.1	4591525	4592962	-	4592548	4592580	AATATCAGTACCTGAACCCGAACGACCACGTGA	CDS	71.7223	2.97133	0.908206	9.04211e-05	0.00192163
SL1344_4263	aspA	FQ312003.1	4591525	4592962	-	4592683	4592713	CTTAACAACGGTAAGTGCATGGACCAGTTCC	CDS	8.5721	6.37593	2.79295	6.26169e-05	0.00147886
SL1344_4263	aspA	FQ312003.1	4591525	4592962	-	4592862	4592896	TATGGTGTTCACACTCTGAGAGCGATTGAAAACTT	CDS	13.9674	3.90443	1.30393	0.000270704	0.00414082
SL1344_4277	frdD	FQ312003.1	4603059	4603419	-	4603187	4603236	TTCATTGGTCGCGTTTTTCTGTTCCTGATGATCGTGCTGCCGCTATGGTG	CDS	25.8137	2.92329	1.02639	0.000430201	0.00584637
SL1344_4279	frdB	FQ312003.1	4603835	4604570	-	4604042	4604078	AATCCTGAATTTATCGGACCGGCTGCGATTACGCTGG	CDS	17.2226	7.86019	2.74236	8.71824e-08	1.10277e-05
SL1344_4311	yjfN	FQ312003.1	4641860	4642181	-	4642129	4642155	ATGTAATAAGGAGCTGACGATGAAACA	CDS	7.80797	6.16798	2.80502	0.000114455	0.00226415
SL1344_4389	yjgF	FQ312003.1	4723615	4724002	-	4723600	4723627	GTTCGTCGCTAAGCGCCGGACGTCATCC	CDS	6.98715	6.05257	2.69775	6.96491e-05	0.00160461
SL1344_4443	iadA	FQ312003.1	4786675	4787848	-	4786815	4786844	CGTAGCCGCCTTCCTCAGTCTGGACGGCAA	CDS	14.2031	4.07127	1.24218	0.000139678	0.0025627
SL1344_4443	iadA	FQ312003.1	4786675	4787848	-	4787609	4787650	CAACACGTTCATCTGATCGGCGGCGGCGGCGAAGCGGGGCCG	CDS	17.2477	3.25847	1.0578	0.000178601	0.00307526
SL1344_4443	iadA	FQ312003.1	4786675	4787848	-	4787692	4787720	CGGCGATATCGTACCGGACTGTACGGTGA	CDS	10.1786	3.09867	1.14033	0.000796904	0.00900609
SL1344_4444	yjiG	FQ312003.1	4787860	4788322	-	4787866	4787901	ATGCGCTGCTGTCGATCTGGGTCATGCAGCTTATTG	CDS	8.62214	4.44722	1.62121	0.000347973	0.00495409
SL1344_4513	rob	FQ312003.1	4863245	4864115	-	4864098	4864125	GGGATATTTTATGGATCAGGCTGGCATA	CDS	10.7042	4.8823	1.57372	0.000105724	0.00214522
SL1344_4513	rob	FQ312003.1	4863245	4864115	-	4864098	4864125	GGGATATTTTATGGATCAGGCTGGCATA	5UTR	10.7042	4.8823	1.57372	0.000105724	0.00214522
SL1344_4520	sthB	FQ312003.1	4870091	4872629	-	4871617	4871671	GCGGTTCGGGCGACCTGTACGTCACCATCAAAGAATCCGATGGTTCTGAACAGCA	CDS	12.1139	2.72585	1.01041	0.000776138	0.00882463
SL1344_0007	talB	FQ312003.1	7664	8618	+	8109	8149	GAAGGCATCAACTGTAACCTGACGCTGCTGTTCTCCTTCGC	CDS	18.6089	5.91827	1.50909	4.38156e-06	0.000225154
SL1344_0012	dnaK	FQ312003.1	11592	13509	+	12744	12780	TGATGTGAAAGACGTACTGCTGCTGGACGTTACCCCG	CDS	29.2693	2.12652	0.662203	0.00021663	0.00350959
ncRNA0208	STnc890	FQ312003.1	14721	14786	+	14761	14790	CCCGGGTGTATATCCGGGCTTTTTTCTGCC	sRNA	5.22462	5.26293	2.79507	0.000643129	0.00773342
SL1344_0013	dnaJ	FQ312003.1	13594	14734	+	14761	14790	CCCGGGTGTATATCCGGGCTTTTTTCTGCC	3UTR	5.22462	5.26293	2.79507	0.000643129	0.00773342
ncRNA0215	STnc1010	FQ312003.1	41628	41707	+	41653	41678	CACTTAGGGCGATGCCCACCTGATCC	sRNA	28.4327	3.35824	1.05487	0.000131917	0.00247446
SL1344_0036	SL1344_0036	FQ312003.1	40130	41624	+	41653	41678	CACTTAGGGCGATGCCCACCTGATCC	3UTR	28.4327	3.35824	1.05487	0.000131917	0.00247446
SL1344_0037	SL1344_0037	FQ312003.1	41722	42913	+	41653	41678	CACTTAGGGCGATGCCCACCTGATCC	5UTR	28.4327	3.35824	1.05487	0.000131917	0.00247446
ncRNA0010	DapZ	FQ312003.1	74846	74924	+	74849	74881	ATACCTTCGTGATGTGGTTGTGGTAATCAAGAT	sRNA	174.219	3.02758	0.610424	7.10171e-08	9.75117e-06
SL1344_0065	dapB	FQ312003.1	74019	74841	+	74849	74881	ATACCTTCGTGATGTGGTTGTGGTAATCAAGAT	3UTR	174.219	3.02758	0.610424	7.10171e-08	9.75117e-06
ncRNA0010	DapZ	FQ312003.1	74846	74924	+	74886	74913	TGATTACAAAGGGCAATATATTATTGCC	sRNA	6.31796	5.76273	2.75894	0.000214014	0.00349155
SL1344_0065	dapB	FQ312003.1	74019	74841	+	74886	74913	TGATTACAAAGGGCAATATATTATTGCC	3UTR	6.31796	5.76273	2.75894	0.000214014	0.00349155
SL1344_0069	caiF	FQ312003.1	80550	80946	+	80604	80628	GATGGCAGAGAACCGATGGATCACT	CDS	11.8282	6.96519	2.85166	2.02427e-05	0.000666359
SL1344_0082	SL1344_0082	FQ312003.1	94133	94550	+	94312	94345	TGCAGTATGAACTTGACGTGACTCACCGCAACGC	CDS	9.96122	6.67026	2.80969	3.23571e-05	0.000917365
ncRNA0073	SgrS	FQ312003.1	128576	128815	+	128738	128775	CATCATGTGTGACTGAGTATTGGTGTAGGCGATAGCCT	sRNA	46.879	2.91727	0.674223	1.73377e-06	0.000106082
SL1344_0133	ftsZ	FQ312003.1	155685	156837	+	155693	155721	AACCTATGGAACTAACCAACGACGCGGTG	CDS	19.0417	4.43835	1.21194	2.55893e-05	0.000770314
SL1344_0133	ftsZ	FQ312003.1	155685	156837	+	156018	156090	CGCGGCGCCAGTGGTTGCTGAAGTGGCAAAAGATTTAGGTATTCTGACCGTTGCCGTGGTGACTAAGCCTTTC	CDS	18.3976	5.90885	1.49559	3.88286e-06	0.000207639
SL1344_0133	ftsZ	FQ312003.1	155685	156837	+	156289	156321	CGCCCGGGTCTGATGAACGTCGACTTTGCTGAC	CDS	14.5324	7.53258	2.73796	4.7058e-07	3.96825e-05
SL1344_0134	lpxC	FQ312003.1	156937	157855	+	156922	157032	TTGGCGAGATTATACGATGATCAAACAAAGGACACTTAAACGTATCGTTCAGGCGACTGGCGTCGGTTTACACACCGGCAAAAAAGTCACCCTGACATTACGCCCTGCGCC	CDS	11.0865	4.92198	1.67928	0.000201995	0.00335511
SL1344_0134	lpxC	FQ312003.1	156937	157855	+	156922	157032	TTGGCGAGATTATACGATGATCAAACAAAGGACACTTAAACGTATCGTTCAGGCGACTGGCGTCGGTTTACACACCGGCAAAAAAGTCACCCTGACATTACGCCCTGCGCC	5UTR	11.0865	4.92198	1.67928	0.000201995	0.00335511
SL1344_0134	lpxC	FQ312003.1	156937	157855	+	157104	157147	CTGTGCGTGATACCATGCTCTGTACGTGTCTGGTGAATGAGCAT	CDS	31.4445	3.98076	1.08605	1.70033e-05	0.000577981
SL1344_0134	lpxC	FQ312003.1	156937	157855	+	157283	157318	CTTGATGCCGGTATTGATGAACTGAACTGCGCCAAA	CDS	42.183	5.24019	0.974072	1.41864e-08	3.16308e-06
SL1344_0134	lpxC	FQ312003.1	156937	157855	+	157869	157897	CGTATAAAATTCGACTGGTTAACCTGGCA	3UTR	69.9375	2.0519	0.597883	0.000101828	0.0020996
SL1344_0153	aceF	FQ312003.1	178921	180811	+	180629	180712	GCTATCCTCGGCGTTTCTAAGTCGGCGATGGAACCGGTGTGGAATGGGAAAGAGTTTGTGCCGCGTCTGATGATGCCTATCTCT	CDS	7.63381	4.24543	1.70533	0.000828408	0.00920075
SL1344_0154	lpdA	FQ312003.1	181010	182435	+	181498	181536	GGGATTCTACCGACGCTCTGGAACTGAAAGAAGTGCCGA	CDS	12.0435	5.06398	1.59249	7.6762e-05	0.00171444
SL1344_0159	acnB	FQ312003.1	185852	188450	+	185934	186031	GCTGCGCTTGTCGAGCTGCTGAAGACCCCGCCTGTGGGCGAAGAAGAATTCCTGTTAGACCTGTTGATCAACCGCGTTCCTCCTGGCGTAGATGAAGC	CDS	30.0572	2.52912	0.889186	0.000484517	0.00632146
SL1344_0159	acnB	FQ312003.1	185852	188450	+	186153	186179	CCGCTGATTGATGCGCTGGACGATGCG	CDS	6.59315	5.74364	2.84286	0.000338967	0.00486272
SL1344_0159	acnB	FQ312003.1	185852	188450	+	186601	186626	CCAACTCCGTGCTGTGGTTCATGGGC	CDS	9.58155	4.67271	1.58618	0.000181421	0.00311566
SL1344_0159	acnB	FQ312003.1	185852	188450	+	186733	186759	TTGAAGTTGACGTTTCTAACCTGAATA	CDS	11.6863	3.78156	1.22049	0.000273782	0.00416852
SL1344_0159	acnB	FQ312003.1	185852	188450	+	187367	187406	TATCTCTTTCCCGGCGGGTTCTGGTCTGGTGGCGTTTGCC	CDS	20.1375	3.45273	0.877333	8.57055e-06	0.000362526
SL1344_0159	acnB	FQ312003.1	185852	188450	+	187688	187718	CAAAGAGCCGATTGTTGAATACCTGACCTCC	CDS	21.8413	3.81753	1.13953	7.949e-05	0.00175452
SL1344_0159	acnB	FQ312003.1	185852	188450	+	188371	188404	CTTACCGTTACCTGAACTTTGACCAGCTTTCTCA	CDS	30.3358	2.09451	0.741606	0.000732187	0.00848307
SL1344_0204	clcA	FQ312003.1	238656	240078	+	239576	239711	TGATTGAGCCGGCCGCGGCAGGCGGCGGATTTAACCTTATTCCTATCGCCGCGGCAGGTAATTTTAGCGTCGGGCTACTGCTGTTCATCTTTATTACCCGGGTTGTCACGACGCTGCTTTGCTTTTCTTCCGGCGC	CDS	15.1574	2.95755	1.08691	0.000688378	0.00809983
SL1344_0205	yadR	FQ312003.1	240159	240504	+	240134	240198	ATTACCGATGTCGTTTGGAGCAAAATATGAGTGATGACGTAGCGCTGCCGCTGCAGTTTACCGAC	CDS	19.5171	2.99336	0.886067	7.66043e-05	0.00171383
SL1344_0205	yadR	FQ312003.1	240159	240504	+	240134	240198	ATTACCGATGTCGTTTGGAGCAAAATATGAGTGATGACGTAGCGCTGCCGCTGCAGTTTACCGAC	5UTR	19.5171	2.99336	0.886067	7.66043e-05	0.00171383
SL1344_0217	rpsB	FQ312003.1	254292	255018	+	254748	254774	AGACATGGGCGGTCTGCCGGACGCTCT	CDS	5.02598	5.26767	2.74703	0.00053974	0.00682064
SL1344_0225	yaeT	FQ312003.1	262374	264789	+	264552	264612	TCGTACCTCCTTCTTCTGGGATATGGGTACCGTTTGGGATACGAACTGGGATCCGTCATCT	CDS	4.70209	5.07583	2.7827	0.000855237	0.00943846
SL1344_0227	lpxD	FQ312003.1	265400	266426	+	265405	265441	CTTCAATTCGACTGGCTGACTTAGCAGAACAGTTGGA	CDS	6.48085	5.8595	2.73193	0.000146982	0.00265598
SL1344_0361	yahO	FQ312003.1	415161	415437	+	415352	415382	AAAAAGGGGCGGATGTGGTGGTGCTGACGTC	CDS	21.5514	2.53772	0.770664	0.000128985	0.00243792
SL1344_0365	prpD	FQ312003.1	419681	421133	+	419688	419721	ACCCAAGAACTGAACATCCGCCCAGACTTTGACC	CDS	24.99	2.1568	0.76236	0.000702454	0.00822866
SL1344_0366	prpE	FQ312003.1	421173	423060	+	422011	422039	GCATCGGATATCGGCTGGGTCGTCGGCCA	CDS	9.30174	6.62027	2.72161	1.54436e-05	0.000536045
ncRNA0442	StyR-169	FQ312003.1	441094	441126	+	441098	441128	CATGAACCACTCGGAAGGGATTCTGAGTACC	sRNA	20.1865	2.26843	0.827293	0.000854807	0.00943846
SL1344_0384	yaiA	FQ312003.1	440902	441094	+	441098	441128	CATGAACCACTCGGAAGGGATTCTGAGTACC	3UTR	20.1865	2.26843	0.827293	0.000854807	0.00943846
SL1344_0409	nrdR	FQ312003.1	468876	469326	+	468856	468915	ATCATCTGGTCAGGACGCCGTATGCATTGCCCATTTTGTTTCGCCGTAGATACCAAAGTC	CDS	6.57579	5.59484	2.94651	0.000644992	0.00774874
SL1344_0409	nrdR	FQ312003.1	468876	469326	+	468856	468915	ATCATCTGGTCAGGACGCCGTATGCATTGCCCATTTTGTTTCGCCGTAGATACCAAAGTC	5UTR	6.57579	5.59484	2.94651	0.000644992	0.00774874
SL1344_0410	ribD	FQ312003.1	469329	470433	+	469394	469431	ACCCTAACCCTAATGTCGGCTGTGTCATTGTTAACAAT	CDS	12.0167	3.00858	1.14101	0.00088698	0.00969122
SL1344_0440	bolA	FQ312003.1	500486	500804	+	500736	500828	GAGTGGGAAGGATTGCAGGATACTATCTTCGCGTCGCCTCCTTGTCGCGGCGCGGGAAGCATCGCGTAGCAAAACGGATTTGCAACTACCTCC	CDS	12.2008	3.03435	1.043	0.000393316	0.00542924
SL1344_0440	bolA	FQ312003.1	500486	500804	+	500736	500828	GAGTGGGAAGGATTGCAGGATACTATCTTCGCGTCGCCTCCTTGTCGCGGCGCGGGAAGCATCGCGTAGCAAAACGGATTTGCAACTACCTCC	3UTR	12.2008	3.03435	1.043	0.000393316	0.00542924
SL1344_0441	tig	FQ312003.1	501150	502449	+	501026	501061	TCTTCGGGATGATTCTGACGACAGGGAATGTGATTG	5UTR	13.7174	4.2422	1.54038	0.000526091	0.00669851
SL1344_0443	clpX	FQ312003.1	503570	504842	+	503521	503618	CATTTGCGTCGTCGTGTGCGGCACAAAGAACAAAGAAGAGGTTTTGACTCATGACAGATAAACGCAAAGATGGCTCGGGCAAATTGTTGTACTGCTCT	CDS	15.4934	2.5686	0.899836	0.000511257	0.00656155
SL1344_0443	clpX	FQ312003.1	503570	504842	+	503729	503767	AGAAGTTGCTCCGCACCGTGAACGTAGTGCGCTGCCGAC	CDS	5.69079	5.56032	2.73368	0.000286226	0.0042885
SL1344_0444	lon	FQ312003.1	505027	507382	+	504979	505068	AGCTATACTATCTGATTACCTGGCGGACACTAAACTAAGAGAGAGCTCTATGAATCCTGAGCGTTCTGAACGCATTGAAATCCCCGTATT	CDS	10.2124	4.06465	1.27269	0.000258843	0.00400126
SL1344_0444	lon	FQ312003.1	505027	507382	+	504979	505068	AGCTATACTATCTGATTACCTGGCGGACACTAAACTAAGAGAGAGCTCTATGAATCCTGAGCGTTCTGAACGCATTGAAATCCCCGTATT	5UTR	10.2124	4.06465	1.27269	0.000258843	0.00400126
SL1344_0445	hupB	FQ312003.1	507590	507863	+	507488	507519	CATTAACGGGTGTTGTAAGGGCGTGGCAGGCC	5UTR	178.96	3.50207	0.700202	4.80919e-08	7.50434e-06
SL1344_0445	hupB	FQ312003.1	507590	507863	+	507534	507569	CGCGGTCGTACTTCGAAGGATTCAGGTGCGATATAA	5UTR	29.2072	2.86931	0.745606	1.39659e-05	0.000506118
SL1344_0445	hupB	FQ312003.1	507590	507863	+	507696	507741	CTGAAAGAAGGGGATGACGTTGCACTGGTAGGCTTTGGTACTTTTG	CDS	166.969	3.5066	0.808952	1.12403e-06	7.78239e-05
SL1344_0445	hupB	FQ312003.1	507590	507863	+	507625	507674	CAGGGGCTGATATCTCTAAGGCTGCGGCTGGACGTGCGTTAGATGCGATT	CDS	94.3019	3.70972	0.687237	5.20477e-09	1.5923e-06
SL1344_0445	hupB	FQ312003.1	507590	507863	+	507877	507915	GGGGGATGTGACAAAGTACAAGGGCGCATCAACTGATGT	3UTR	23.8644	4.29371	1.00956	2.82705e-06	0.000159785
SL1344_0459	ybaY	FQ312003.1	522842	523412	+	523157	523182	CCCATCAGATATTCAACCTAACGCGC	CDS	8.43719	6.44161	2.711	2.50134e-05	0.000761692
SL1344_0459	ybaY	FQ312003.1	522842	523412	+	523262	523289	TGGCGGCACTAAAGCGGATCTGACGCTG	CDS	13.7715	5.39091	1.48169	1.40703e-05	0.000507323
SL1344_0459	ybaY	FQ312003.1	522842	523412	+	523368	523399	CAGGTCAATTCGTCTTCTGCCGTTCCTGCGCC	CDS	28.8855	4.16596	0.893947	4.33725e-07	3.77858e-05
ncRNA0003	ChiX	FQ312003.1	555493	555573	+	555531	555563	AATTCCTCTTTGACGGGCCAATAGCGATATTGG	sRNA	641.374	3.78831	0.888986	1.39157e-06	9.01779e-05
ncRNA0003	ChiX	FQ312003.1	555493	555573	+	555496	555529	CCGAAGCGAAAGCGTCGGGATAATAATAACGATG	sRNA	84.4306	3.46904	0.94823	1.77102e-05	0.000595852
SL1344_0492	cueR	FQ312003.1	560043	560460	+	560396	560441	CCGACTGCCCGATTATTGATAATCTTTCCGGCTGCTGTCATCACAA	CDS	6.47632	5.8406	2.72405	0.000143217	0.00261147
SL1344_0588	cstAa	FQ312003.1	660761	662867	+	660773	660805	AGGGAAATACCTCGTCTGGACAGCGCTCTCAGT	CDS	19.5669	3.08191	1.02148	0.000232728	0.00368861
SL1344_0588	cstAa	FQ312003.1	660761	662867	+	661392	661456	CGTTATTTGCGTCCGGGGCGCATCGGCGAGGTGTCGGTCATTGGGCTGGTATTTCTTATTTTCGC	CDS	5.53495	5.32058	2.86694	0.00076132	0.00871642
SL1344_0588	cstAa	FQ312003.1	660761	662867	+	661571	661593	GCCGGTCTGGCTGCTGCTCGCGC	CDS	5.55743	5.50955	2.72653	0.000304116	0.00447499
SL1344_0588	cstAa	FQ312003.1	660761	662867	+	662144	662182	GTTGGGCGGCATGATGGATGTGGCGTTCTGGTATCACTT	CDS	9.68102	4.79452	1.55557	0.000135195	0.00249788
SL1344_0588	cstAa	FQ312003.1	660761	662867	+	662183	662233	CGCCATTCTGTTTGAAGCGCTGTTTATTCTGACGGCGGTGGATGCGGGCAC	CDS	25.074	2.93082	0.829622	4.05077e-05	0.00107902
SL1344_0588	cstAa	FQ312003.1	660761	662867	+	662364	662391	CAGGGCGTGGTCGATCCGTTGGGCGGTA	CDS	8.93583	6.58406	2.69955	1.38545e-05	0.000503471
SL1344_0588	cstAa	FQ312003.1	660761	662867	+	662716	662756	TTATGGTGGTGGTCGTGGTGCTGGCGGTCTTCTCTATTAAG	CDS	28.1986	3.11449	0.867811	3.48826e-05	0.00096382
SL1344_0588	cstAa	FQ312003.1	660761	662867	+	662687	662717	CCGTCTGGATGCCGGGCTAACCATCTTCTTT	CDS	8.36785	6.38245	2.75242	4.43636e-05	0.00115275
SL1344_0588	cstAa	FQ312003.1	660761	662867	+	662760	662794	GCGCTGGCCGCTCTGAAGATTGATAAACCGACGGC	CDS	10.7457	3.42556	1.27316	0.000701903	0.00822866
ncRNA0137	STnc70	FQ312003.1	669615	669786	+	669719	669751	GTCGTACTGGCTCTGAAGTTACCTACGGGTAGT	sRNA	33.3239	2.58881	0.808099	0.000150905	0.00271261
SL1344_0596	ahpC	FQ312003.1	669936	670500	+	670064	670102	TTACCTTTGTTTGCCCGACTGAACTGGGTGACGTTGCCG	CDS	27.524	2.86698	0.718864	7.82258e-06	0.00034538
SL1344_0596	ahpC	FQ312003.1	669936	670500	+	670350	670384	TGAAGGTATCGGCCGTGACGCGTCTGACCTGCTGC	CDS	12.7945	3.19712	1.09954	0.000420134	0.00573711
SL1344_0596	ahpC	FQ312003.1	669936	670500	+	670445	670478	GGAAAGAAGGCGAAGCGACTCTGGCTCCATCCTT	CDS	19.4111	2.90032	0.944166	0.000207351	0.0034354
SL1344_0596	ahpC	FQ312003.1	669936	670500	+	670491	670518	TAAAATCTAAATTTCCGTCGTCTTTCAC	CDS	8.71985	6.41831	2.79075	5.5209e-05	0.00135499
SL1344_0601	SL1344_0601	FQ312003.1	676024	676792	+	676705	676750	CTTGTTATTCGTCGGCGTATTTCTGAGTCGGCTGGTCTTTTTTGGC	CDS	4.76705	5.11503	2.76409	0.000747765	0.00860617
SL1344_0617	cspE	FQ312003.1	692399	692612	+	692601	692636	ACTGCTCTGTAAGCATACGTCCGACAGCAAGATTTC	CDS	58.0056	3.33928	0.846317	6.87188e-06	0.000318308
SL1344_0617	cspE	FQ312003.1	692399	692612	+	692601	692636	ACTGCTCTGTAAGCATACGTCCGACAGCAAGATTTC	3UTR	58.0056	3.33928	0.846317	6.87188e-06	0.000318308
SL1344_0667	nagE	FQ312003.1	744668	746621	+	745144	745259	TCCATGCGGGCGGTGAATGGATCGTTTCCGCAGGCGCGCTGGGTTCCGGTATCTTTGGCTTCATCAACCGTCTGCTGATCCCCACCGGTCTGCATCAGGTACTGAACACCATCGCC	CDS	14.4738	3.46502	1.01751	8.56719e-05	0.00184756
SL1344_0667	nagE	FQ312003.1	744668	746621	+	745499	745553	CGAGCCGCTGGAATTCCTGTTTATGTTCCTGGCGCCGCTGCTGTACCTCCTGCAC	CDS	11.4664	3.30884	1.20632	0.000699581	0.00820962
SL1344_0715	sdhD	FQ312003.1	797785	798133	+	797825	797875	CATGACTTCATCCTGGTCCGTGCTACCGCTATCGTTCTGACGTTATACATC	CDS	14.0471	5.37961	1.53006	2.19344e-05	0.000698899
SL1344_0716	sdhA	FQ312003.1	798132	799899	+	799657	799690	CAGCGTGTTGAGTGTCTGGAGCTGGATAACCTGA	CDS	27.7628	2.79632	0.701171	8.21691e-06	0.000354405
SL1344_0717	sdhB	FQ312003.1	799912	800632	+	799936	799967	TTATCGTTATAACCCGGATGTCGATAACGCTC	CDS	10.2278	6.7429	2.79355	2.24236e-05	0.000709094
SL1344_0717	sdhB	FQ312003.1	799912	800632	+	800081	800116	CGCGAAGGTGTGTGCGGTTCTGATGGTTTGAATATG	CDS	28.8236	4.73955	1.10964	1.79261e-06	0.000109175
SL1344_0717	sdhB	FQ312003.1	799912	800632	+	800114	800150	ATGAACGGTAAGAATGGTCTGGCCTGTATTACCCCTA	CDS	33.0381	3.46422	0.961465	2.49305e-05	0.000760931
SL1344_0717	sdhB	FQ312003.1	799912	800632	+	800290	800323	GCAAAATCCACCGGCTCGTGAGCATCTGCAGATG	CDS	22.3867	3.26797	0.998094	8.78393e-05	0.00187585
SL1344_0717	sdhB	FQ312003.1	799912	800632	+	800358	800394	AATGTATTCTTTGCGCCTGTTGCTCAACATCCTGCCC	CDS	7.17409	6.10814	2.70814	6.56485e-05	0.00153941
SL1344_0717	sdhB	FQ312003.1	799912	800632	+	800589	800684	CTATCGGCCATATTAAGTCGATGCTGTTGCAGCGTAGCGCATAAGTAGTTGTAGTGGTTGCCGGATGGCGACGTACAGTCTTATCCGGCCTACAGG	CDS	10.5208	3.507	1.27616	0.000692799	0.00814057
SL1344_0717	sdhB	FQ312003.1	799912	800632	+	800589	800684	CTATCGGCCATATTAAGTCGATGCTGTTGCAGCGTAGCGCATAAGTAGTTGTAGTGGTTGCCGGATGGCGACGTACAGTCTTATCCGGCCTACAGG	3UTR	10.5208	3.507	1.27616	0.000692799	0.00814057
SL1344_0718	sucA	FQ312003.1	801155	803957	+	800908	800931	TTCCTTAGCGGACGCAGATGACAC	5UTR	4.61636	5.02377	2.77581	0.000901809	0.00981248
SL1344_0718	sucA	FQ312003.1	801155	803957	+	801238	801279	AAGACTTCTTAACCGATCCTGACTCGGTAGACGCTAACTGGC	CDS	33.3273	2.42086	0.807443	0.000342131	0.00489033
SL1344_0718	sucA	FQ312003.1	801155	803957	+	801176	801201	AGCCTGGTTGGACTCTTCTTACCTCT	CDS	8.99153	4.59289	1.64514	0.00033811	0.00486183
SL1344_0718	sucA	FQ312003.1	801155	803957	+	801474	801500	GCAAACCTCGATCCGCTGGGACTGTGG	CDS	6.03983	5.71992	2.71746	0.00018523	0.00316865
SL1344_0718	sucA	FQ312003.1	801155	803957	+	802006	802044	GTAAGCATAAAGAACATCTGGGTACCGGCGACGTGAAGT	CDS	19.8627	5.19915	1.29492	1.48119e-05	0.000526624
SL1344_0718	sucA	FQ312003.1	801155	803957	+	801975	802002	AAACCGCAGGATCTGTTCGACGAATTTG	CDS	8.85321	6.45684	2.78852	4.90552e-05	0.00123684
SL1344_0718	sucA	FQ312003.1	801155	803957	+	802714	802738	TGAAAGAGTGGCGTCCGATGAATAT	CDS	10.5276	4.93392	1.56384	0.000102422	0.0021048
SL1344_0718	sucA	FQ312003.1	801155	803957	+	802983	803023	CCGGTGCGCCTGTCCGGGGAAGACTCTGGTCGCGGCACCTT	CDS	17.0056	2.39666	0.845604	0.000645744	0.00775069
SL1344_0718	sucA	FQ312003.1	801155	803957	+	803111	803136	TAAAGTCTGGGACTCCGTGCTGTCTG	CDS	15.9159	4.71589	1.31568	5.1671e-05	0.00128494
SL1344_0719	sucB	FQ312003.1	803971	805180	+	804067	804101	TCGTGACGAAGTGCTGGTAGAAATCGAAACTGACA	CDS	21.5823	2.79559	0.952776	0.000341396	0.0048869
SL1344_0720	sucC	FQ312003.1	805321	806488	+	805532	805563	GCCTTCGCGGAAAACTGGCTGGGCAAACGTCT	CDS	15.2757	4.65873	1.30331	5.49572e-05	0.00135133
SL1344_0720	sucC	FQ312003.1	805321	806488	+	805621	805659	GGCGACCGACATCGGCAAAGAACTGTACCTCGGCGCGGT	CDS	22.3565	3.45083	0.96387	3.53499e-05	0.000970832
SL1344_0721	sucD	FQ312003.1	806487	807357	+	806862	806885	AGGTGTGATCACCCCGGGCGAATG	CDS	7.03338	6.0414	2.72783	9.12589e-05	0.00193631
SL1344_0721	sucD	FQ312003.1	806487	807357	+	807107	807132	TCGGTGAGATCGGCGGTAGTGCAGAA	CDS	5.57039	5.52008	2.72781	0.000303345	0.00447499
SL1344_0721	sucD	FQ312003.1	806487	807357	+	807171	807201	GCCGGTTGTTGGCTATATCGCGGGTGTTACC	CDS	4.7327	5.09579	2.76366	0.000769462	0.00879433
SL1344_0721	sucD	FQ312003.1	806487	807357	+	807289	807422	GCCGCGGGCGTGAAAACCGTTCGCAGCCTGGCCGATATCGGCGAAGCGCTGAAAGCAATTATAAAATAAAACTCGCTGTTCCTGCGGGAACAGATAAATGTCCGTTTTCGACATGGTTGGCCACCTTTACGGTG	CDS	10.2041	6.77689	2.75721	1.36858e-05	0.000500104
ncRNA0063	RybD	FQ312003.1	807345	807433	+	807289	807422	GCCGCGGGCGTGAAAACCGTTCGCAGCCTGGCCGATATCGGCGAAGCGCTGAAAGCAATTATAAAATAAAACTCGCTGTTCCTGCGGGAACAGATAAATGTCCGTTTTCGACATGGTTGGCCACCTTTACGGTG	sRNA	10.2041	6.77689	2.75721	1.36858e-05	0.000500104
SL1344_0721	sucD	FQ312003.1	806487	807357	+	807289	807422	GCCGCGGGCGTGAAAACCGTTCGCAGCCTGGCCGATATCGGCGAAGCGCTGAAAGCAATTATAAAATAAAACTCGCTGTTCCTGCGGGAACAGATAAATGTCCGTTTTCGACATGGTTGGCCACCTTTACGGTG	3UTR	10.2041	6.77689	2.75721	1.36858e-05	0.000500104
SL1344_0722	cydA	FQ312003.1	808939	810508	+	808679	808737	AGCCATAAATTGATCGCTGTCGAAAAAAGCAAATCTGACCCACTAAAAACCTGTTTATT	5UTR	14.1169	4.58358	1.30046	7.71214e-05	0.00171664
SL1344_0722	cydA	FQ312003.1	808939	810508	+	808824	808852	TTCCCGAGGGGATAGTACGATGGAAGGCC	5UTR	6.05497	5.50692	2.87093	0.000570185	0.00712042
SL1344_0722	cydA	FQ312003.1	808939	810508	+	809109	809147	AGTTGTTTGGTATCAACTTTGCTCTGGGTGTGGCTACCG	CDS	25.3256	8.47321	2.85982	4.7837e-08	7.50434e-06
SL1344_0722	cydA	FQ312003.1	808939	810508	+	809164	809196	CCAGTTCGGGACAAACTGGTCGTACTACTCCCA	CDS	12.4082	4.1387	1.45849	0.000461977	0.00610171
SL1344_0722	cydA	FQ312003.1	808939	810508	+	809358	809383	CCGCGTTGTGGATTCTGGTAGCGAAC	CDS	11.6424	5.06811	1.51212	4.35453e-05	0.00113659
SL1344_0722	cydA	FQ312003.1	808939	810508	+	809437	809472	GGAAATGGTGAGCTTCTCTGAACTGGTGCTGAACCC	CDS	34.1366	3.38521	0.907369	1.52571e-05	0.000533789
SL1344_0722	cydA	FQ312003.1	808939	810508	+	809980	810050	GAAGAAAGATCTCGGTTACGGCCTGCTGCTGAAACGCTATACGCCTAATGTGACTGACGCGACCGAAGCGC	CDS	22.9379	3.10368	0.826053	1.70858e-05	0.000579289
SL1344_0722	cydA	FQ312003.1	808939	810508	+	810362	810400	ATGTTCCTGATTTGCGGCCTGTATACCCTGTTCCTGGTG	CDS	20.1263	3.76986	1.12102	6.171e-05	0.00146798
SL1344_0723	cydB	FQ312003.1	810523	811663	+	810540	810571	TACTACGTTTTATCTGGTGGCTGCTGGTTGGC	CDS	35.6803	4.59565	0.888985	2.21491e-08	4.28487e-06
SL1344_0723	cydB	FQ312003.1	810523	811663	+	810774	810821	CCGGTTTCTATGTGGCGATGATCCTGGTGCTGGCGTCTTTGTTCTTCC	CDS	28.9983	2.95603	1.07343	0.000465514	0.00613519
SL1344_0723	cydB	FQ312003.1	810523	811663	+	810863	810901	CGCTGGCGCAACATGTGGGACTGGGGCGTGTTCATCGGT	CDS	50.0981	2.70331	0.731922	2.47793e-05	0.000758075
SL1344_0723	cydB	FQ312003.1	810523	811663	+	811006	811045	CTTCCAGTTGCTGAACCCGTTTGGTCTGCTGGCGGGTATC	CDS	22.425	4.44273	1.10968	7.79461e-06	0.00034538
SL1344_0723	cydB	FQ312003.1	810523	811663	+	811343	811377	GTTCTGCCGCTGCTGACTATCCTGACTTCCCGTAT	CDS	32.5514	6.8376	1.45091	7.83285e-08	1.05144e-05
SL1344_0723	cydB	FQ312003.1	810523	811663	+	811383	811424	AAGGCGCGTGGGCATTCCTGTTCTCTTCGCTGACCCTGGCCT	CDS	18.9499	5.87859	1.58351	1.02394e-05	0.00041532
SL1344_0724	ybgT	FQ312003.1	811677	811791	+	811685	811719	ATTTCGCATGGATTCTGGGAACGCTTCTTGCCTGT	CDS	32.853	5.46903	1.07212	6.95751e-08	9.73681e-06
SL1344_0730	tolB	FQ312003.1	815374	816667	+	816611	816678	CGTCTTCCGGCAACTGATGGTCAGGTGAAATCGCCTGCCTGGTCGCCGTATCTGTGATAATAATTAAT	CDS	15.5783	3.05947	1.17379	0.000797574	0.00900609
SL1344_0731	pal	FQ312003.1	816701	817226	+	816936	816970	TACGATATCCGTTCTGACTTCGCGGCAATGCTGGA	CDS	31.7435	3.20067	0.846582	1.40762e-05	0.000507323
SL1344_0767	hutU	FQ312003.1	854222	855908	+	855360	855389	AAAGAGATAGTGGCTGAGGATAAACATCTG	CDS	7.69226	6.24395	2.71633	4.79051e-05	0.00121894
SL1344_0768	hutH	FQ312003.1	855909	857430	+	855946	855975	CTCTCTCAACTGTACGATATCTGGCGTCAT	CDS	14.6964	5.41637	1.55262	2.3209e-05	0.00072558
SL1344_0790	ybhQ	FQ312003.1	878495	878906	+	878600	878668	CACATTAGTGCGCGTCGGCCTGGGATTATGCGTGCTTTATGGCGTGACGGTACTGCTGATGCTGGCGTT	CDS	11.9516	7.11743	2.75848	4.16415e-06	0.000218866
SL1344_0808	ompX	FQ312003.1	898794	899310	+	898838	898866	CTTTTTCCGCAGGTACTGCAGTAGCTGCT	CDS	9.68296	6.68915	2.74083	1.52905e-05	0.000533789
SL1344_0808	ompX	FQ312003.1	898794	899310	+	898954	898980	GAGCAGGACGACAACCCGCTGGGCGTA	CDS	8.45479	4.49215	1.62692	0.000379671	0.00528527
SL1344_0808	ompX	FQ312003.1	898794	899310	+	899003	899044	AAAAAGATCGTACTAACGGTGCGGGCGATTACAACAAAGGTC	CDS	12.4593	4.36096	1.2599	9.36e-05	0.00197413
SL1344_0808	ompX	FQ312003.1	898794	899310	+	899258	899297	TTCGTAGCGTTGACGTTGGCACCTGGATTGCTGGCGTAGG	CDS	29.8462	2.86067	0.823621	5.58322e-05	0.00135762
SL1344_0829	bssR	FQ312003.1	924345	924729	+	924655	924687	CTTGAAAACTGTCTGACAACTTTGACGCTGAGT	CDS	10.7841	6.9248	2.74393	7.077e-06	0.000325517
SL1344_0869	SL1344_0869	FQ312003.1	961903	962227	+	961920	961986	CCCCAACGCTGGAAGGACAAAGCATCGTGGAGTATTGCGGTGTGGTAACGGGCGAAGCCATTTTAGG	CDS	6.63078	5.8763	2.75217	0.000159532	0.00280944
SL1344_0883	clpS	FQ312003.1	978883	979204	+	978854	978889	GACAACTGTAACCGATAATGACGACTGACAATGGGT	CDS	27.4597	2.65771	0.740474	4.15238e-05	0.00109468
SL1344_0883	clpS	FQ312003.1	978883	979204	+	978854	978889	GACAACTGTAACCGATAATGACGACTGACAATGGGT	5UTR	27.4597	2.65771	0.740474	4.15238e-05	0.00109468
SL1344_0884	clpA	FQ312003.1	979234	981511	+	979521	979561	AGTCTTCCGGGCGTAGTGAAGTGACTGGCGCGAATGTGCTG	CDS	18.5425	2.61063	0.867788	0.000316243	0.00461217
SL1344_0884	clpA	FQ312003.1	979234	981511	+	980429	980461	ATTGACGTGATTGACGAAGCGGGCGCTCGGGCG	CDS	12.3881	3.79775	1.19721	0.000182738	0.00313419
SL1344_0884	clpA	FQ312003.1	979234	981511	+	981391	981444	GTTGTTGTTTGGATCGCTGGTTGACGGCGGACAGGTCACCGTCGCGCTGGATAA	CDS	6.6948	5.69179	2.91421	0.000500084	0.00645745
SL1344_0884	clpA	FQ312003.1	979234	981511	+	981508	981537	CTAATCTTCGTTTCACTGTCGTACAAACCG	CDS	11.8572	3.59922	1.25833	0.000411835	0.00565521
SL1344_0884	clpA	FQ312003.1	979234	981511	+	981508	981537	CTAATCTTCGTTTCACTGTCGTACAAACCG	3UTR	11.8572	3.59922	1.25833	0.000411835	0.00565521
SL1344_0898	ftsK	FQ312003.1	993907	997993	+	994378	994457	GTTGCATAGTAGCGGCGGAACGATAATGCTTCTCTGTATTTGGGCTGCCGGGCTGACGCTCTTTACCGGCTGGTCCTGGG	CDS	5.76357	5.59842	2.73066	0.000261001	0.00402046
SL1344_0902	dmsA	FQ312003.1	1001887	1004332	+	1003309	1003341	GATCAAAATGATCTGGAACTATGCTGGCAACTG	CDS	15.2456	7.44859	2.87549	5.62859e-06	0.000274237
SL1344_0909	sopD2	FQ312003.1	1010627	1011587	+	1010988	1011019	AAATGTAATTTGCATCGTCTCCTCAATGTTTC	CDS	33.4443	2.46042	0.701503	5.76926e-05	0.00139256
SL1344_0909	sopD2	FQ312003.1	1010627	1011587	+	1011190	1011297	AGCTTATGCGATCTGGAGAAGATCGAAAAATGGAATGTGTTGAATGGAATGGTACTCTTACTGAAGAGGAGAAGAATAAACTACGCTGTCTTCAAATGGGGTCTTTTA	CDS	10.4885	4.07385	1.3196	0.000326793	0.00473976
SL1344_0909	sopD2	FQ312003.1	1010627	1011587	+	1011395	1011474	ATATAAACCGTCATTGTCATCTGATTTAATAGAAACTAACACCATGCTGTTTTCTGATGTATTAAATAAGGATTATGATG	CDS	26.125	2.71481	0.814904	9.81155e-05	0.00204874
SL1344_0918	rpsA	FQ312003.1	1022357	1024031	+	1022321	1022344	CCAGGTGGACGTTAAATATGAAAC	5UTR	9.21446	3.85166	1.32153	0.000564622	0.00707391
SL1344_0918	rpsA	FQ312003.1	1022357	1024031	+	1022351	1022380	ATTAAACATGACTGAATCTTTTGCTCAACT	CDS	21.625	4.08718	1.03327	8.83255e-06	0.000372411
SL1344_0918	rpsA	FQ312003.1	1022357	1024031	+	1022351	1022380	ATTAAACATGACTGAATCTTTTGCTCAACT	5UTR	21.625	4.08718	1.03327	8.83255e-06	0.000372411
SL1344_0918	rpsA	FQ312003.1	1022357	1024031	+	1022969	1022994	CTACGGTGCATTCGTTGATCTGGGCG	CDS	8.51021	4.53853	1.59298	0.000294925	0.00439382
SL1344_0918	rpsA	FQ312003.1	1022357	1024031	+	1023974	1024104	TGCAAACTTCTCTAACAACGCAATGGCTGAAGCATTCAAAGCAGCTAAAGGCGAGTAATCCTCTGAAACTTCGGGTCTTTTAGTCCGAAGTATAACGAGATTACTTGACAGATTGCAGGTTTCGGCCTGTA	CDS	64.1078	2.59164	0.677498	1.65317e-05	0.00056634
SL1344_0919	himD	FQ312003.1	1024186	1024471	+	1024355	1024378	GCGCCTCGTACCGGACGTAACCCC	CDS	7.01262	6.03926	2.70961	7.88975e-05	0.00174436
SL1344_0919	himD	FQ312003.1	1024186	1024471	+	1024422	1024455	ACTTTAAACCGGGTAAAGAACTGCGCGATCGCGC	CDS	7.53126	6.08706	2.79978	0.000132235	0.00247446
ncRNA0027	IsrB	FQ312003.1	1060740	1060834	+	1060753	1060802	CCCCGATATATCTGGTTGTTAGGTCCGGTTCGCTTTGGTCGGTTGGACCG	sRNA	47.6018	2.86638	0.651152	1.3256e-06	8.76296e-05
SL1344_1006	rmf	FQ312003.1	1113962	1114130	+	1114098	1114128	CAAGCCATGGAGGACAGGGCGGTAATGGCCT	CDS	55.0007	3.01273	0.801298	1.50174e-05	0.000531057
ncRNA0189	STnc670	FQ312003.1	1170290	1170591	+	1170287	1170316	CTGTAAGAGACTGACAATGACGCAATAATG	sRNA	11.1828	4.88096	1.64486	0.000154574	0.00275905
ncRNA0189	STnc670	FQ312003.1	1170290	1170591	+	1170470	1170500	CAACACCCTGTACGGACATTCTCTCTCCGGT	sRNA	28.9427	4.28868	0.925845	3.83203e-07	3.41687e-05
SL1344_1064	phoH	FQ312003.1	1170637	1171492	+	1170470	1170500	CAACACCCTGTACGGACATTCTCTCTCCGGT	5UTR	28.9427	4.28868	0.925845	3.83203e-07	3.41687e-05
SL1344_1064	phoH	FQ312003.1	1170637	1171492	+	1170888	1170930	AAGCACAGGCGCATTATCTGAACGCTATCGACAGTAAACAGCT	CDS	8.34488	6.42078	2.71167	2.69532e-05	0.000802192
SL1344_1064	phoH	FQ312003.1	1170637	1171492	+	1171103	1171175	TATTTTCGTCCCGTCTACGATGTCCTGCTTAAACGGTTGGGCGCGTCCTTTATGCAATATTGTTTGCGCCCGG	CDS	6.6984	5.93496	2.72977	0.000120946	0.00234553
SL1344_1064	phoH	FQ312003.1	1170637	1171492	+	1171257	1171288	CGCAAAATGTGACTGCGGCGCAAATGAAAATG	CDS	12.2666	3.00214	1.13544	0.000831015	0.00921754
SL1344_1073	ycdX	FQ312003.1	1182227	1182965	+	1182869	1182900	TCCGGAAGATCGAATCCTGAACGTCTCGCCGC	CDS	20.7825	3.64716	1.02103	3.16427e-05	0.000903311
SL1344_1114	flgE	FQ312003.1	1215949	1217161	+	1216069	1216120	CGATATGTTCGCCGGTTCCAAAGTGGGGCTGGGCGTAAAAGTGGCGGGGATT	CDS	4.60198	5.02966	2.77649	0.000902961	0.0098169
SL1344_1114	flgE	FQ312003.1	1215949	1217161	+	1216645	1216692	CAATGAAAACGGGATTCTGGAGTCTGGCGGTACGGTGAACATCACCAC	CDS	11.9721	5.11861	1.52607	4.29859e-05	0.00112421
SL1344_1116	flgG	FQ312003.1	1217950	1218733	+	1217975	1218000	AAAACCGGTCTGGACGCGCAGCAAAC	CDS	6.90002	5.95564	2.75502	0.000134761	0.00249788
SL1344_1120	flgK	FQ312003.1	1221609	1223271	+	1221660	1221690	CGCGTTAAATACGGTCAGTAATAACATCAAC	CDS	6.18757	5.77122	2.7175	0.000164357	0.00287515
SL1344_1121	flgL	FQ312003.1	1223285	1224239	+	1223839	1223857	GCAATGCGGTGCCGGAACC	CDS	5.92567	5.67702	2.71	0.000193934	0.00325408
ncRNA0204	STnc840	FQ312003.1	1224245	1224318	+	1224247	1224287	TTTTGAAACATATCACGAAACTGGATATGTTTTGTCTGCCC	sRNA	20.3531	2.90037	1.02513	0.000415948	0.00570574
SL1344_1121	flgL	FQ312003.1	1223285	1224239	+	1224247	1224287	TTTTGAAACATATCACGAAACTGGATATGTTTTGTCTGCCC	3UTR	20.3531	2.90037	1.02513	0.000415948	0.00570574
SL1344_1132	fabG	FQ312003.1	1235364	1236099	+	1235906	1235950	CGGGTTTTATTGAAACGGACATGACGCGTGCGCTGTCTGACGATC	CDS	32.6384	8.99264	2.84318	9.10198e-10	3.74177e-07
SL1344_1133	acpP	FQ312003.1	1236254	1236491	+	1236334	1236373	CTTCTTTCGTTGAAGACCTGGGCGCAGATTCTCTTGACAC	CDS	23.3636	3.20758	0.990697	0.000105834	0.00214522
SL1344_1133	acpP	FQ312003.1	1236254	1236491	+	1236279	1236309	AAGAAAATTATCGGCGAACAGCTGGGCGTTA	CDS	10.1826	4.84163	1.52173	8.46476e-05	0.00183752
SL1344_1133	acpP	FQ312003.1	1236254	1236491	+	1236444	1236476	ACCACCGTTCAGGCTGCCATTGATTACATCAAC	CDS	7.28856	6.13974	2.70678	5.92928e-05	0.0014156
SL1344_1140	ptsG	FQ312003.1	1242510	1243944	+	1242648	1242722	CGTTATGGCAGAAGCGGGCGGATCTGTTTTTGCCAATATGCCGCTGATTTTCGCTATCGGCGTGGCGTTGGGCTT	CDS	5.64941	5.54671	2.72651	0.000283494	0.00425727
SL1344_1149	ycfJ	FQ312003.1	1252078	1252618	+	1252612	1252648	AGCATAAAAAAGCTGTACTCTGCAAGTTAGCCCCTCA	CDS	36.2899	2.76542	0.751938	2.47336e-05	0.000758075
ncRNA0205	STnc850	FQ312003.1	1252604	1252674	+	1252612	1252648	AGCATAAAAAAGCTGTACTCTGCAAGTTAGCCCCTCA	sRNA	36.2899	2.76542	0.751938	2.47336e-05	0.000758075
SL1344_1149	ycfJ	FQ312003.1	1252078	1252618	+	1252612	1252648	AGCATAAAAAAGCTGTACTCTGCAAGTTAGCCCCTCA	3UTR	36.2899	2.76542	0.751938	2.47336e-05	0.000758075
SL1344_1176	icdA	FQ312003.1	1281237	1282488	+	1281721	1281757	GGAATTGAATGGAAAGCTGACTCTGCAGACGCTGAGA	CDS	13.5984	3.0228	1.08535	0.000595378	0.00732992
SL1344_1176	icdA	FQ312003.1	1281237	1282488	+	1281461	1281492	CACAGGTTTACGGCCAGGATGTCTGGCTTCCC	CDS	8.76684	3.20709	1.18291	0.000853122	0.00943846
SL1344_1176	icdA	FQ312003.1	1281237	1282488	+	1282122	1282159	ATACGACGTTATCGCCTGTATGAACCTGAACGGTGACT	CDS	30.7038	3.84067	0.965876	7.18157e-06	0.000326666
SL1344_1176	icdA	FQ312003.1	1281237	1282488	+	1282019	1282043	GTCCGTGGCTGAAAATTAAGAACCC	CDS	8.08778	4.34443	1.71427	0.000717387	0.00837376
SL1344_1176	icdA	FQ312003.1	1281237	1282488	+	1282074	1282099	CGTTATCGCCGATGCGTTCCTGCAAC	CDS	11.5582	3.67366	1.33233	0.000660941	0.00788275
SL1344_1176	icdA	FQ312003.1	1281237	1282488	+	1282339	1282370	CAGTGGTTCGAAGCCGCAGACCTGATTGTTAA	CDS	4.97461	5.22066	2.75336	0.00059647	0.00733323
SL1344_1176	icdA	FQ312003.1	1281237	1282488	+	1282390	1282432	GCCGCGAAGACCGTGACCTATGACTTTGAACGCCTGATGGAAG	CDS	71.258	3.09176	0.683032	5.79926e-07	4.59574e-05
ncRNA0178	STnc510	FQ312003.1	1288533	1289103	+	1289025	1289068	GTGGCGATAACTGAATGCCGGATCGGTACTGCAGGTGTTTAAAC	sRNA	71.8489	4.75778	0.698584	8.79174e-13	2.31311e-09
SL1344_1184	pagC	FQ312003.1	1289190	1289661	+	1289025	1289068	GTGGCGATAACTGAATGCCGGATCGGTACTGCAGGTGTTTAAAC	5UTR	71.8489	4.75778	0.698584	8.79174e-13	2.31311e-09
SL1344_1184	pagC	FQ312003.1	1289190	1289661	+	1289315	1289352	GACAGGCTTCCGGGTCTGTTGAGCCTGAAGGTATTCAT	CDS	53.9688	2.90892	0.741713	8.42799e-06	0.000359804
SL1344_1184	pagC	FQ312003.1	1289190	1289661	+	1289398	1289425	CCAGCCTATCGATTGTCTGACAATTTTT	CDS	61.9099	4.12602	0.659644	3.89674e-11	3.91641e-08
SL1344_1184	pagC	FQ312003.1	1289190	1289661	+	1289436	1289465	GCTGGCGGGTGTCGGCACGGTAAAGGCGAC	CDS	20.8428	2.25632	0.813315	0.000751087	0.0086293
SL1344_1184	pagC	FQ312003.1	1289190	1289661	+	1289553	1289594	ACAGATGAATCCGCTGGAGAATATCGTCGTCGATGTTGGGTA	CDS	57.8956	4.59739	0.732478	4.16798e-11	3.91641e-08
SL1344_1184	pagC	FQ312003.1	1289190	1289661	+	1289517	1289550	CTCAAGGAAAACGGGATTTGCCTGGGGCGCGGGT	CDS	11.8937	5.10811	1.51421	4.01914e-05	0.00107682
SL1344_1184	pagC	FQ312003.1	1289190	1289661	+	1289607	1289665	CATCTCCTCTACAAAAATAAACGGCTTCAACGTCGGGGTTGGATACCGTTTCTGAAAAG	CDS	29.7505	2.69095	0.925366	0.000360424	0.00507342
SL1344_1184	pagC	FQ312003.1	1289190	1289661	+	1289607	1289665	CATCTCCTCTACAAAAATAAACGGCTTCAACGTCGGGGTTGGATACCGTTTCTGAAAAG	3UTR	29.7505	2.69095	0.925366	0.000360424	0.00507342
ncRNA0379	SLnc0014	FQ312003.1	1290167	1290467	+	1290406	1290435	GAACCATATTGACTGTGGTATGGTTCACCG	sRNA	175.571	2.98436	0.758402	7.7465e-06	0.00034538
SL1344_1187	SL1344_1187	FQ312003.1	1292368	1292836	+	1292397	1292437	CCGTGTTTGCTGATTCTCTTTTCTCTGACCGTTTCAACCGT	CDS	41.3987	2.60532	0.72322	3.31263e-05	0.000931312
SL1344_1221	mipA	FQ312003.1	1321041	1321788	+	1321211	1321249	AAAACTTCTGGTTCCGTGGTCTGGGCGGCGGGTACTACT	CDS	16.8888	3.46571	1.13496	0.00018788	0.00319737
SL1344_1221	mipA	FQ312003.1	1321041	1321788	+	1321608	1321651	TAACCCGAACGATAGCTGGAACCCGTATCTTGAACTTAGCGCTA	CDS	24.1235	2.43358	0.839561	0.000494206	0.0064052
SL1344_1238	argDa	FQ312003.1	1339046	1340273	+	1339550	1339583	AGCCTATAACGATCTGAACTCCGCCAGCGCGCTC	CDS	15.9306	5.43284	1.77506	0.000113452	0.00224769
SL1344_1241	astB	FQ312003.1	1342769	1344113	+	1342781	1342805	TGAAGTTAATTTTGACGGGCTGGTG	CDS	15.8119	2.98491	1.13034	0.000812124	0.00909233
ncRNA0257	STnc1640	FQ312003.1	1345902	1345970	+	1345939	1345972	TCGTTGAGGTGGACAGGATCGGCGGTTTTCTTTA	sRNA	47.8413	2.10457	0.733209	0.000621962	0.00755485
SL1344_1243	SL1344_1243	FQ312003.1	1345409	1345895	+	1345939	1345972	TCGTTGAGGTGGACAGGATCGGCGGTTTTCTTTA	3UTR	47.8413	2.10457	0.733209	0.000621962	0.00755485
SL1344_1246	osmE	FQ312003.1	1348017	1348359	+	1348047	1348074	CGCAGCGGCGGTAATGACTATGCTGGCA	CDS	5.90944	5.6619	2.72045	0.000213989	0.00349155
SL1344_1246	osmE	FQ312003.1	1348017	1348359	+	1348200	1348240	GATTCATGCGCGCGGTACCTGTCAGACCTACATCCTGGGTC	CDS	45.8787	4.15809	0.930374	5.57923e-07	4.44817e-05
SL1344_1246	osmE	FQ312003.1	1348017	1348359	+	1348355	1348382	AGTAACAACTGTACATTGCCTGAACATT	CDS	15.4146	2.67388	1.00505	0.000818772	0.00914342
SL1344_1246	osmE	FQ312003.1	1348017	1348359	+	1348355	1348382	AGTAACAACTGTACATTGCCTGAACATT	3UTR	15.4146	2.67388	1.00505	0.000818772	0.00914342
SL1344_1267	thrS	FQ312003.1	1369054	1370983	+	1369849	1369877	CTGGCATAACGACGGCTGGACTATCTTCC	CDS	18.3788	5.83469	1.51649	5.22425e-06	0.000258365
SL1344_1267	thrS	FQ312003.1	1369054	1370983	+	1370914	1370943	CGTAAATGACGTGATTGAGAAGCTGCAACA	CDS	9.47071	6.65298	2.74556	1.83761e-05	0.000616679
SL1344_1268	infC	FQ312003.1	1370986	1371529	+	1370914	1370943	CGTAAATGACGTGATTGAGAAGCTGCAACA	5UTR	9.47071	6.65298	2.74556	1.83761e-05	0.000616679
SL1344_1268	infC	FQ312003.1	1370986	1371529	+	1371427	1371514	CGTGAAAGACGATTTGCAAGAACTGGCAGTGGTCGAATCCTTCCCAACGAAGATCGAAGGCCGTCAGATGATCATGGTGCTTGCTCCT	CDS	17.2268	4.43729	1.20221	3.47779e-05	0.000963164
SL1344_1272	pheT	FQ312003.1	1373529	1375917	+	1375327	1375365	CGCTATGATGAGCACTGGAACCTGGCAAAAGAGACCGTT	CDS	8.71797	6.4993	2.72899	2.52201e-05	0.000763475
SL1344_1272	pheT	FQ312003.1	1373529	1375917	+	1375528	1375567	CCTGAACTGGAACGTAAACTGGATCTGAATGGTCGTACGC	CDS	30.2305	2.32009	0.762352	0.000326715	0.00473976
SL1344_1273	himA	FQ312003.1	1375909	1376221	+	1376011	1376044	TTTCGAAGAGATCCGTCGTGCTCTGGAAAACGGT	CDS	40.4021	2.95102	0.675497	1.33277e-06	8.76627e-05
SL1344_1273	himA	FQ312003.1	1375909	1376221	+	1375978	1376007	CAAGCGGGATGCCAAAGAACTGGTTGAACT	CDS	8.82734	3.78821	1.37526	0.000914043	0.00991281
ncRNA0181	STnc540	FQ312003.1	1376237	1376364	+	1376270	1376302	GCCATCCCGAAAGTAGATCAGCGGGATGACAGC	sRNA	20.461	2.24177	0.803713	0.000782883	0.0088783
SL1344_1273	himA	FQ312003.1	1375909	1376221	+	1376270	1376302	GCCATCCCGAAAGTAGATCAGCGGGATGACAGC	3UTR	20.461	2.24177	0.803713	0.000782883	0.0088783
SL1344_1283	pps	FQ312003.1	1384580	1387001	+	1385105	1385144	ACACGTATTTGCTTCTCTGTTTAACGATCGCGCCATCTCT	CDS	11.5207	7.0817	2.71127	2.34461e-06	0.000138934
SL1344_1283	pps	FQ312003.1	1384580	1387001	+	1386081	1386105	ATGATGAACGTCGGCAACCCGGACA	CDS	6.58127	5.92329	2.70311	0.00010272	0.0021048
SL1344_1283	pps	FQ312003.1	1384580	1387001	+	1386614	1386668	GGGGCTTAAACGCGGCGAGAACGGGCTGAAGATCATCATGATGTGCGAGATCCCG	CDS	6.61156	5.92695	2.70838	0.000105762	0.00214522
SL1344_1331	sseA	FQ312003.1	1440509	1440779	+	1440705	1440739	CAACTTGAAGTACGACTGAAACAACTTAATGCTCA	CDS	37.9103	2.68298	0.814752	0.000112695	0.00224769
SL1344_1332	sseBa	FQ312003.1	1440785	1441376	+	1440963	1441002	AAATTTATTGAAGTCCAGAAGAACGCTGAACGTGCCAGAA	CDS	16.7072	2.67569	0.995918	0.000777753	0.00883536
SL1344_1334	sseC	FQ312003.1	1441848	1443303	+	1442313	1442337	CGCTATTTTTGACTGGATTACCGGC	CDS	8.83402	3.78594	1.31249	0.000631376	0.0076288
SL1344_1335	sseD	FQ312003.1	1443318	1443906	+	1443398	1443420	AGGGAATGGGTACTGAATCAATG	CDS	5.39532	5.44964	2.73131	0.000355155	0.00503456
SL1344_1335	sseD	FQ312003.1	1443318	1443906	+	1443828	1443859	AATTATGCAGCAAATCATCGGCGTGGGGTCGT	CDS	16.1839	2.91015	0.934316	0.000213935	0.00349155
SL1344_1335	sseD	FQ312003.1	1443318	1443906	+	1443870	1443895	GGTTCTTGCTGAAATACTCCGGGCAT	CDS	5.73357	5.30887	2.91556	0.000883238	0.00965835
SL1344_1343	ssaJ	FQ312003.1	1447128	1447878	+	1447456	1447481	CAAAGAATTGAAGGAATGCTGAGTCA	CDS	18.6501	3.264	1.02587	0.00014053	0.00257476
SL1344_1345	ssaK	FQ312003.1	1448440	1449115	+	1448970	1449019	TGATTATCGAGCCTGGTTTCTCTCCCGATCAGGCTGAACTTTCCTCAACA	CDS	6.36591	5.8074	2.72485	0.000156312	0.00277876
SL1344_1346	ssaL	FQ312003.1	1449080	1450097	+	1449584	1449609	TACCGCTACGCTGTCCTCTCTGAAGC	CDS	8.55385	6.45576	2.71382	2.44064e-05	0.000751911
SL1344_1347	ssaM	FQ312003.1	1450154	1450523	+	1450139	1450169	ATCATGAGGCGTCAGGATGGATTGGGATCTC	CDS	19.1929	3.19789	1.02993	0.000198755	0.00332226
SL1344_1347	ssaM	FQ312003.1	1450154	1450523	+	1450139	1450169	ATCATGAGGCGTCAGGATGGATTGGGATCTC	5UTR	19.1929	3.19789	1.02993	0.000198755	0.00332226
SL1344_1348	ssaV	FQ312003.1	1450507	1452553	+	1450605	1450641	CTATTGTGATGATGCTGTTACCTTTGCCGACCTGGAT	CDS	9.26345	6.44058	2.85927	8.5197e-05	0.00184034
SL1344_1353	ssaR	FQ312003.1	1455595	1456243	+	1455642	1455680	TGCTTTCAATACTGCCTCTCATTATCGTCATGGGAACTT	CDS	39.0628	5.27499	1.03224	3.54071e-08	6.12657e-06
SL1344_1362A	ynhF	FQ312003.1	1466092	1466182	+	1466155	1466198	AGGTGGATTAACGGCCGCTCTGCACTGATTTCCTCTCTTCTGAG	CDS	24.5303	3.85217	1.06053	2.17642e-05	0.000697833
SL1344_1365	ydhD	FQ312003.1	1468128	1468476	+	1468447	1468471	TATAAAACTCAGGAGCCGGACGCAG	CDS	7.88775	4.26479	1.65132	0.000562457	0.00706023
SL1344_1409	pntA	FQ312003.1	1512548	1514078	+	1512778	1512819	AAGAGGAAATCGCTTTACTGAACCCCGGAACTACGCTGGTCA	CDS	7.28681	4.15476	1.62193	0.000627472	0.00761476
SL1344_1412	ydgF	FQ312003.1	1517103	1517466	+	1517127	1517156	TCTGGCTATCGCGACTGAAATTACCGGCAC	CDS	9.28782	6.52484	2.80066	4.44275e-05	0.00115275
ncRNA0046	MgrR	FQ312003.1	1550745	1550843	+	1550808	1550839	CAAGCATTTACCGCTGGTGAACCGGCGGTTTT	sRNA	38.9604	2.17261	0.751773	0.000543375	0.0068534
SL1344_1445	ydeI	FQ312003.1	1550183	1550576	+	1550808	1550839	CAAGCATTTACCGCTGGTGAACCGGCGGTTTT	3UTR	38.9604	2.17261	0.751773	0.000543375	0.0068534
ncRNA0390	SLnc1006	FQ312003.1	1564398	1564512	+	1564423	1564456	CCTTTTCCCAAAACTGTGTCACTGCTTAACCTTT	sRNA	9.62765	6.70419	2.73017	1.30581e-05	0.0004894
SL1344_1459	SL1344_1459	FQ312003.1	1563369	1564386	+	1564423	1564456	CCTTTTCCCAAAACTGTGTCACTGCTTAACCTTT	3UTR	9.62765	6.70419	2.73017	1.30581e-05	0.0004894
SL1344_1495	rpsV	FQ312003.1	1602343	1602487	+	1602364	1602395	TCGTCATATACTTGGACTGGATTACAGAATTT	CDS	29.4096	2.35382	0.750526	0.000222062	0.00356722
SL1344_1497	adhP	FQ312003.1	1604727	1605657	+	1604893	1604948	GCGTGGTTTTATGAAGGATGCGGACACTGTGAGTATTGCAATACGGGCAATGAAAC	CDS	9.06739	3.84165	1.36343	0.000774679	0.00882234
SL1344_1503	ompD	FQ312003.1	1611986	1613114	+	1612416	1612467	CCAGAGTTTGGTGGCGATACCTGGACTCAGACTGACGTCTTCATGACTGGCC	CDS	230.151	3.87611	0.630361	5.98058e-11	5.24497e-08
SL1344_1503	ompD	FQ312003.1	1611986	1613114	+	1612701	1612739	GCGGGTAAAAACGCTGAAGTCTGGGCTGCTGGTCTGAAA	CDS	78.7818	4.30904	0.737989	4.71023e-10	2.29493e-07
SL1344_1503	ompD	FQ312003.1	1611986	1613114	+	1612106	1612149	AGACGGCAATAAACTGGATCTGTACGGTAAAGTTCACGCTCAGC	CDS	50.2938	3.29129	1.11018	0.000214296	0.00349155
SL1344_1503	ompD	FQ312003.1	1611986	1613114	+	1612031	1612060	ACTTAAGTTAGTGGCAGTGGCAGTGACTTC	CDS	34.2611	2.83916	0.878899	0.000124696	0.00238773
SL1344_1503	ompD	FQ312003.1	1611986	1613114	+	1612769	1612802	CACCTACTCCGAAACGCTGAACATGACCACCTTC	CDS	63.1211	2.86712	0.948016	0.000211818	0.00347874
SL1344_1503	ompD	FQ312003.1	1611986	1613114	+	1612834	1612866	CGAATAAAACCCAGAACTTCGAAGCGGTTGCTC	CDS	18.0209	3.00821	1.12797	0.000730144	0.00847005
SL1344_1503	ompD	FQ312003.1	1611986	1613114	+	1612480	1612509	TTGCCACCTACCGTAACACTGACTTCTTTG	CDS	10.9802	6.94526	2.75775	7.82752e-06	0.00034538
SL1344_1503	ompD	FQ312003.1	1611986	1613114	+	1612383	1612424	GCTTACGACATCGGCGCATGGACCGACGTTCTGCCAGAGTTT	CDS	17.2757	7.78494	2.81661	6.30175e-07	4.88909e-05
SL1344_1503	ompD	FQ312003.1	1611986	1613114	+	1612181	1612212	TGACAAAACTTACGCGCGTCTGGGCTTTAAAG	CDS	18.9522	7.97109	2.81633	2.58382e-07	2.59467e-05
SL1344_1503	ompD	FQ312003.1	1611986	1613114	+	1612144	1612176	CTCAGCATTATTTCTCTGATGATAACGGAAGTG	CDS	5.54977	5.40165	2.82123	0.000574444	0.00713785
SL1344_1503	ompD	FQ312003.1	1611986	1613114	+	1612321	1612346	CGTTTGCTGGTCTGAAATTCGCTGAC	CDS	39.6374	3.1344	0.75472	3.23474e-06	0.000176569
SL1344_1503	ompD	FQ312003.1	1611986	1613114	+	1612872	1612907	CAGTTCGACTTCGGTCTGCGTCCGTCCATCGCTTAC	CDS	29.6765	3.94273	1.06187	1.53505e-05	0.00053422
SL1344_1503	ompD	FQ312003.1	1611986	1613114	+	1612930	1612967	TGGGTACTTACGGCGACCAGGATCTGGTTGAGTACATC	CDS	28.2398	2.83579	1.12332	0.000909702	0.00987387
SL1344_1503	ompD	FQ312003.1	1611986	1613114	+	1613077	1613112	ACAACATCGTTGCTGTTGGTCTGAACTACCAGTTCT	CDS	112.141	3.16735	0.822939	1.05102e-05	0.000417709
SL1344_1504	SL1344_1504	FQ312003.1	1613197	1613638	+	1613077	1613112	ACAACATCGTTGCTGTTGGTCTGAACTACCAGTTCT	5UTR	112.141	3.16735	0.822939	1.05102e-05	0.000417709
SL1344_1503	ompD	FQ312003.1	1611986	1613114	+	1613142	1613166	GTCCTTTCAGGGCTGGCTTTTTCTC	3UTR	32.8719	2.72955	0.840869	0.000121064	0.00234553
SL1344_1504	SL1344_1504	FQ312003.1	1613197	1613638	+	1613142	1613166	GTCCTTTCAGGGCTGGCTTTTTCTC	5UTR	32.8719	2.72955	0.840869	0.000121064	0.00234553
SL1344_1582	ynaF	FQ312003.1	1702983	1703418	+	1703116	1703152	CCCTATTACGCTTCACTGGGACTGGCTTATTCAGCAG	CDS	91.9208	3.19934	0.612936	1.70383e-08	3.50353e-06
SL1344_1582	ynaF	FQ312003.1	1702983	1703418	+	1703081	1703114	CTAAAGTGCACTTTTTGACTGTAATCCCGTCTTT	CDS	55.4906	3.89737	0.842526	2.82542e-07	2.7758e-05
SL1344_1582	ynaF	FQ312003.1	1702983	1703418	+	1703014	1703045	ATTTCAGATTCAGAATTAACTCAACGCGTGAT	CDS	27.3296	8.65881	2.83929	8.72647e-09	2.27441e-06
SL1344_1582	ynaF	FQ312003.1	1702983	1703418	+	1703300	1703371	TACCGGCCGATATGGTGATTATCGCCTCGCATCGCCCGGATATTACTACCTATCTGTTGGGTTCCAACGCCG	CDS	15.8263	4.30038	1.13749	2.5246e-05	0.000763475
SL1344_1592	ydaA	FQ312003.1	1712129	1713077	+	1712204	1712229	TTATTTGCATCAACGGATTGGCGGCA	CDS	7.6878	4.15495	1.71464	0.00085439	0.00943846
SL1344_1592	ydaA	FQ312003.1	1712129	1713077	+	1712270	1712298	GATGACCACCCTGCTTTCTCCTGACGAAC	CDS	17.2269	3.18877	1.1179	0.000436362	0.00587016
SL1344_1602	SL1344_1602	FQ312003.1	1722494	1723607	+	1723096	1723149	CAGATTATGTGATCTGGCTGGGTGGAAACTATACTACTTCCTCTGGTACGCAGC	CDS	11.035	4.05536	1.36397	0.000377443	0.00525981
SL1344_1602	SL1344_1602	FQ312003.1	1722494	1723607	+	1723158	1723193	ACAAACGATCAGATTGTTGTAGCCCTGAAACCACTA	CDS	14.6236	4.02805	1.18542	7.4455e-05	0.00168003
SL1344_1612	tpx	FQ312003.1	1732437	1732944	+	1732484	1732558	ACGTTATTCCGCAGGCTGGTAGCAAAGCACAGGCTTTTACTCTTGTCGCAAAAGATTTGTCTGACGTTTCCCTCA	CDS	11.9151	4.27817	1.4022	0.000352468	0.00501267
SL1344_1631	fabI	FQ312003.1	1748988	1749777	+	1749207	1749297	TATGTTTGCGGAGCTGGGTAACGTTTGGCCGAAATTTGACGGTTTTGTACACTCGATCGGTTTCGCGCCTGGCGATCAGCTGGACGGCGAT	CDS	22.6338	2.54095	0.726754	6.4053e-05	0.00150467
SL1344_1631	fabI	FQ312003.1	1748988	1749777	+	1749752	1749779	CAATGAATGAACTGGAACTGAAGTAAGC	CDS	8.35487	6.39127	2.73713	3.7546e-05	0.00101839
SL1344_1631	fabI	FQ312003.1	1748988	1749777	+	1749752	1749779	CAATGAATGAACTGGAACTGAAGTAAGC	3UTR	8.35487	6.39127	2.73713	3.7546e-05	0.00101839
SL1344_1637	osmB	FQ312003.1	1756775	1756994	+	1757036	1757092	ATTCTTTTCAGGTCTGGATTACAAAAATAGACAAAGTTGACTTTTACGCCACGGTAA	3UTR	7.05368	6.06814	2.71092	7.48029e-05	0.00168499
SL1344_1643	ribA	FQ312003.1	1760961	1761552	+	1761367	1761395	ATGTTCAAATTACTCGGCGTGGATGAAGT	CDS	5.41234	5.42691	2.75893	0.000424692	0.00578946
SL1344_1680	adh	FQ312003.1	1799980	1802659	+	1800628	1800790	CACTCCGGTTGTCATTGATGAAACCGCTGATATCAAACGCGCTGTGGCGTCTGTTCTGATGTCTAAAACCTTCGATAACGGCGTAATCTGTGCTTCTGAACAGTCTGTTGTCGTTGTTGATTCCGTCTATGATGCCGTTCGCGAACGTTTCGCCAGCCATGGC	CDS	37.9474	3.51003	1.14136	0.000161202	0.0028276
SL1344_1680	adh	FQ312003.1	1799980	1802659	+	1800982	1801014	CGAAAAACTGTCTCCGACTCTGGCGATGTATCG	CDS	9.77155	4.75368	1.54279	0.000119719	0.00233666
SL1344_1680	adh	FQ312003.1	1799980	1802659	+	1801115	1801183	CCAGAACGCGTTGCTTACTTCGGTCAGATGATGAAAACCGCGCGTATCCTGATCAACACCCCGGCCTCT	CDS	7.75935	4.36327	1.61199	0.000465281	0.00613519
SL1344_1680	adh	FQ312003.1	1799980	1802659	+	1801308	1801399	CCGTTGCTAAGCGAGCTGAAAACATGTTGTGGCACAAACTTCCGAAATCTATCTACTTCCGCCGTGGCTCTCTGCCCATCGCGCTGGATGAA	CDS	14.6285	4.16675	1.20726	8.33018e-05	0.00182032
SL1344_1680	adh	FQ312003.1	1799980	1802659	+	1801909	1801936	GAAGTCCCTGTGTGCGTTCGGTGGTCTG	CDS	9.01808	4.6596	1.57451	0.000206139	0.00341961
SL1344_1682	hns	FQ312003.1	1804135	1804549	+	1804141	1804181	CGAAGCACTTAAAATTCTGAACAACATCCGTACTCTTCGTG	CDS	60.8348	2.53161	0.811878	0.000199631	0.00332424
SL1344_1682	hns	FQ312003.1	1804135	1804549	+	1804337	1804375	GACGGCATTGACCCGAATGAACTGCTGAATAGCATGGCT	CDS	63.0226	2.59632	0.912416	0.000442199	0.00591708
SL1344_1723	SL1344_1723	FQ312003.1	1850383	1851709	+	1851305	1851341	CGTCTGGAGATGGATATTCTGATCCCGGCGGCGCTTG	CDS	27.869	5.69972	1.20684	6.31809e-07	4.88909e-05
SL1344_1723	SL1344_1723	FQ312003.1	1850383	1851709	+	1851640	1851665	CGCAGCCTATATTGTCGCCTGTGAGC	CDS	8.31086	6.34673	2.75468	4.92159e-05	0.00123684
SL1344_1724	treA	FQ312003.1	1851922	1853635	+	1852935	1852965	CTATTGCCCCTGTCGATCTTAACGCTCTGCT	CDS	22.8081	3.97182	1.12788	3.31322e-05	0.000931312
SL1344_1732	ycgB	FQ312003.1	1861168	1862695	+	1861586	1861611	GATGCCAGCTCTATCGTCGATTACCT	CDS	7.30448	6.12413	2.72701	7.30834e-05	0.00166047
SL1344_1742	minC	FQ312003.1	1868939	1869647	+	1869513	1869545	ACCCATCTGACGGCAGAACTGGTCTCTATCGCA	CDS	9.29158	6.60237	2.75374	2.34496e-05	0.000730993
SL1344_1743	minD	FQ312003.1	1869670	1870483	+	1869778	1869811	CATTGATTTTGATATCGGACTGCGTAACCTCGAT	CDS	31.6317	4.91651	1.07373	4.6557e-07	3.95134e-05
SL1344_1759	SL1344_1759	FQ312003.1	1886100	1887069	+	1886000	1886030	TTTTCGTTGTAACCCTCATCTGAATCGATTC	5UTR	32.9159	3.61314	1.02168	3.1677e-05	0.000903311
SL1344_1759	SL1344_1759	FQ312003.1	1886100	1887069	+	1886175	1886213	AGGCGAGCAGGAAAACGTCGGCTGGATCGATTTCGTTCC	CDS	19.6797	3.36731	1.16392	0.000281617	0.00423391
SL1344_1759	SL1344_1759	FQ312003.1	1886100	1887069	+	1886331	1886359	CAGCCGCATTGTCGTCGATAAAGAGCGCT	CDS	7.50844	6.06524	2.8198	0.000158324	0.00279565
SL1344_1760	SL1344_1760	FQ312003.1	1887121	1887922	+	1887271	1887312	TATCATCGGCGGTACTCTGGAAATGATCGCTCTGGGCTGGAT	CDS	43.8824	2.55781	0.800471	0.000156695	0.0027818
SL1344_1760	SL1344_1760	FQ312003.1	1887121	1887922	+	1887203	1887238	CAGTTCCACCGTCCGCTGATCGCCTGTACCTTAATC	CDS	8.28756	6.28927	2.78687	7.30761e-05	0.00166047
SL1344_1760	SL1344_1760	FQ312003.1	1887121	1887922	+	1887509	1887538	AACGGCAACCTGACGGCGCTCTCCTGGCTG	CDS	24.647	3.11534	0.912835	5.577e-05	0.00135762
SL1344_1761	SL1344_1761	FQ312003.1	1887925	1888786	+	1888126	1888154	GATTAAACGTCACCTGGAGTTCTTTAACA	CDS	5.40125	5.40046	2.77094	0.000468433	0.00615082
SL1344_1761	SL1344_1761	FQ312003.1	1887925	1888786	+	1888249	1888275	CGGTATCAAAGTCGGTCTGATGGGACC	CDS	14.8395	3.12275	1.14708	0.000650381	0.00778504
SL1344_1761	SL1344_1761	FQ312003.1	1887925	1888786	+	1888155	1888186	CTCATCCTTACGTTGCGGCGCCGGTACTGGGC	CDS	13.4412	3.89883	1.24296	0.000189619	0.00321448
SL1344_1761	SL1344_1761	FQ312003.1	1887925	1888786	+	1888388	1888413	ATCCTGTTTAACCTGGTGCGTCTGGC	CDS	14.4871	5.46071	1.49374	1.26617e-05	0.000478635
SL1344_1761	SL1344_1761	FQ312003.1	1887925	1888786	+	1888537	1888568	GGCATTGGTTAACAAGTGGACGCATGTGAATA	CDS	17.5499	3.45268	1.21454	0.000338255	0.00486183
SL1344_1761	SL1344_1761	FQ312003.1	1887925	1888786	+	1888484	1888517	TTCCTGCAAAAACTGACTGAGGGGGCGTCAATCC	CDS	31.4734	3.49308	0.99004	3.1779e-05	0.000903311
SL1344_1761	SL1344_1761	FQ312003.1	1887925	1888786	+	1888735	1888789	CTTCTTCGTCATTGGTATCGCCGGCTACTCCGTAGGACTGCTGGGCCAGTAAGGC	CDS	33.0792	3.06722	1.02392	0.000212312	0.0034825
SL1344_1761	SL1344_1761	FQ312003.1	1887925	1888786	+	1888735	1888789	CTTCTTCGTCATTGGTATCGCCGGCTACTCCGTAGGACTGCTGGGCCAGTAAGGC	3UTR	33.0792	3.06722	1.02392	0.000212312	0.0034825
SL1344_1762	SL1344_1762	FQ312003.1	1888843	1889302	+	1888735	1888789	CTTCTTCGTCATTGGTATCGCCGGCTACTCCGTAGGACTGCTGGGCCAGTAAGGC	5UTR	33.0792	3.06722	1.02392	0.000212312	0.0034825
SL1344_1761	SL1344_1761	FQ312003.1	1887925	1888786	+	1888658	1888692	CTGGTTCCGCTACTGTTGACCTTTGCCTGTATGTG	CDS	27.1108	4.24998	1.13724	1.38435e-05	0.000503471
SL1344_1799	pagK	FQ312003.1	1920746	1920947	+	1920812	1920844	TCTTACAATAGCGGCAGACTCTCAAGATCATAA	CDS	12.4531	4.41364	1.24372	8.21061e-05	0.00179718
SL1344_1889	fliD	FQ312003.1	2006969	2008373	+	2007362	2007388	TAAAATTGAACAGCCGGGACGTAAAGA	CDS	10.1499	3.3189	1.27674	0.000922645	0.00997966
SL1344_1889	fliD	FQ312003.1	2006969	2008373	+	2007334	2007357	GCGATACGTCGGTCACGTCCCGGA	CDS	6.27143	5.77311	2.74272	0.00019141	0.00323235
SL1344_1889	fliD	FQ312003.1	2006969	2008373	+	2007733	2007765	CCAAGAAAGTGACCGACGCGACCGTGACGGTAA	CDS	7.18321	4.13801	1.6168	0.00064221	0.00772944
SL1344_1889	fliD	FQ312003.1	2006969	2008373	+	2008011	2008036	CAGGATGGGACTTCCGGCAAACTGAA	CDS	14.755	3.13483	1.11778	0.000523437	0.00669176
ncRNA0233	STnc1280	FQ312003.1	2039987	2040056	+	2040025	2040056	GATTCCTACAGGTTCACCGGATGCCACAACCT	sRNA	68.3212	4.05727	0.854059	1.32355e-07	1.54076e-05
ncRNA0233	STnc1280	FQ312003.1	2039987	2040056	+	2039979	2040012	AACATCTTCGTGGCATCTGGTGGTTTCCGTCCTT	sRNA	41.6018	3.83737	0.729382	1.67178e-08	3.50353e-06
SL1344_1928	sseK3	FQ312003.1	2040502	2041510	+	2040538	2040565	GAACTATTCTCATACTGCAACTCCAGCT	CDS	17.6818	3.64743	1.40258	0.000604049	0.00736447
ncRNA0071	Sar	FQ312003.1	2071342	2071409	+	2071370	2071409	GCCACGGCGCCCGGAGCTGCACACTCGCGGGCGTCACCCT	sRNA	68.898	2.87573	0.72062	6.68689e-06	0.000313046
SL1344_1968	SL1344_1968	FQ312003.1	2073534	2074125	+	2073447	2073487	AAGCTGATAGTCGATCCTCTGTAGTTAAGCACCCGTCTGGC	5UTR	140.671	1.97561	0.519616	2.76481e-05	0.000817327
SL1344_1968	SL1344_1968	FQ312003.1	2073534	2074125	+	2073533	2073575	TATTGCTGTGTGAAGTCTTGTCGGCGTCCGGCTCTTCCAACAA	CDS	39.3938	2.1643	0.770247	0.000693078	0.00814057
SL1344_1968	SL1344_1968	FQ312003.1	2073534	2074125	+	2073533	2073575	TATTGCTGTGTGAAGTCTTGTCGGCGTCCGGCTCTTCCAACAA	5UTR	39.3938	2.1643	0.770247	0.000693078	0.00814057
SL1344_1977	yeeI	FQ312003.1	2080065	2080863	+	2080701	2080772	TTTTGCCGTGTTGTCAGAGTATTTTTTCAGCGCGCCAGAACTGTTTGCTCCACGTTTCCCGGCACTATGGCA	CDS	6.45164	5.75631	2.79084	0.000255789	0.00395871
ncRNA0009	CyaR	FQ312003.1	2228846	2228931	+	2228862	2228894	CCATAAATGCTAGCTGTACCAGGAACCACCTCC	sRNA	245.752	3.09229	0.515462	2.03907e-10	1.21927e-07
SL1344_2112	yegQ	FQ312003.1	2227399	2228761	+	2228862	2228894	CCATAAATGCTAGCTGTACCAGGAACCACCTCC	3UTR	245.752	3.09229	0.515462	2.03907e-10	1.21927e-07
SL1344_2145	dld	FQ312003.1	2261452	2263183	+	2261893	2261954	CGGCGCGTCGGTCATCGGCGGTATCTGTAATAACTCCGGCGGCTCGCTGGTGCAGCGCGGCC	CDS	5.27227	5.23802	2.83034	0.00075935	0.00870902
SL1344_2201	rplY	FQ312003.1	2324148	2324433	+	2324367	2324392	AGCTCAGGCTGTACAGCGTCACGCTT	CDS	5.51355	5.3872	2.81701	0.00057733	0.00716488
SL1344_2205	yejM	FQ312003.1	2326635	2328396	+	2328497	2328536	CCGTCATGGGGTGTCGGGGGTCGGAGGTTCAAATCCTCTC	3UTR	139.328	2.07098	0.586428	6.98354e-05	0.00160609
SL1344_2222	narP	FQ312003.1	2344417	2345065	+	2344345	2344378	GACAATGTGGCAAATCTGGACGATTTCCGCGCTG	5UTR	10.3864	4.9412	1.51906	7.42073e-05	0.00167912
SL1344_2222	narP	FQ312003.1	2344417	2345065	+	2344487	2344517	CAATTACTGGAACTGGACCCGGCTTTTCATG	CDS	5.46482	5.34801	2.83592	0.000662909	0.00789907
ncRNA0049	MicF	FQ312003.1	2364628	2364721	+	2364647	2364688	ATTTATTACCGTCATTCACTTCTGAATGTCTGTTTACCCCTA	sRNA	119.061	1.72553	0.509418	0.000168457	0.00293926
SL1344_2253	glpA	FQ312003.1	2387951	2389580	+	2388737	2388768	GATTTCACTGATCGGCACCACCTCTACCCATA	CDS	35.1942	9.09486	2.87545	1.40493e-09	5.28052e-07
SL1344_2253	glpA	FQ312003.1	2387951	2389580	+	2388965	2388996	CGCCGAACGCGACGGGCTTGATGGCTTCATTA	CDS	8.36971	6.37333	2.76069	4.88806e-05	0.00123684
SL1344_2253	glpA	FQ312003.1	2387951	2389580	+	2389105	2389151	CGTTGCCTGGCTCAAAAGAGTCTACGGAACATACGCTGAAACGCATT	CDS	6.37418	5.65535	2.86179	0.000434648	0.00587016
SL1344_2254	glpB	FQ312003.1	2389569	2390829	+	2389743	2389774	TGACATTACCGCCGGGCTTGATGCGCTGTGCC	CDS	14.5332	4.08266	1.12068	3.505e-05	0.000964608
SL1344_2254	glpB	FQ312003.1	2389569	2390829	+	2390071	2390120	ACTGCAGAAATCGACCTTCCGGAACTGGACGTACTGCGTGATAACCCGAC	CDS	42.6757	2.6879	0.881718	0.000226814	0.00362544
SL1344_2254	glpB	FQ312003.1	2389569	2390829	+	2390609	2390636	AACATTTCTTCGACCCACAGCCCTGGCA	CDS	9.17992	6.64182	2.69255	1.03165e-05	0.00041532
SL1344_2255	glpC	FQ312003.1	2390825	2392016	+	2390954	2390980	GAAAGACGGCGCGCTGTATGATGAGGC	CDS	7.58556	4.23374	1.605	0.000500201	0.00645745
SL1344_2255	glpC	FQ312003.1	2390825	2392016	+	2391366	2391395	GATCTGATTAAGGTGCTGAACGCAATGGGT	CDS	26.1527	5.11008	1.07152	3.55133e-07	3.28999e-05
SL1344_2255	glpC	FQ312003.1	2390825	2392016	+	2391722	2391754	TCATATGGAAAAAATGGGCTGGACGCTTTACAC	CDS	31.4386	3.10157	0.970801	0.000118755	0.00232473
SL1344_2267	pmrF	FQ312003.1	2402828	2403812	+	2403484	2403523	ACCTGATGTATGACCTGGTGACCTGCCTGACGACGACGCC	CDS	30.5386	2.61014	0.682228	1.72326e-05	0.000582763
SL1344_2267	pmrF	FQ312003.1	2402828	2403812	+	2403578	2403671	GTCGGTATTGCTTATTGTACTTCGCCTGGCGCTGGGGCCGCAGTGGGCGGCGGAAGGCGTATTTATGCTCTTTGCCGTTCTGTTTACCTTCATC	CDS	16.0058	3.28259	0.939465	5.14353e-05	0.00128393
SL1344_2268	yfbG	FQ312003.1	2403808	2405791	+	2404065	2404130	ACCTGTTAAGCGAAGAAATTCTGCACCTCGCCCCGGCTGGCGCGTTCAATCTGCACGGTTCTCTAT	CDS	9.23942	6.65265	2.70025	1.09611e-05	0.000431718
SL1344_2283	SL1344_2283	FQ312003.1	2418358	2419360	+	2418602	2418653	CCAGCGGTAGCGGGCTGCAAGCCGGAAACCGGGCTGAATATTTTGCTGATCA	CDS	12.7957	2.88995	1.07256	0.000788186	0.00893074
SL1344_2393	cysK	FQ312003.1	2540946	2541918	+	2541546	2541576	CGTTGCGGTAGAACCCACTGACTCCCCGGTT	CDS	18.5962	5.93907	1.47651	2.83009e-06	0.000159785
SL1344_2394	ptsH	FQ312003.1	2542301	2542559	+	2542384	2542419	GCTTCACTTCTGAGATTACTGTGACTTCCAACGGCA	CDS	17.963	3.18742	0.959228	8.59606e-05	0.0018481
SL1344_2395	ptsI	FQ312003.1	2542607	2544335	+	2543761	2543807	AATTGCGCATTATGTTCCCGATGATCATCTCTGTTGAAGAAGTTCGC	CDS	7.65384	6.25095	2.70197	4.13366e-05	0.00109193
SL1344_2395	ptsI	FQ312003.1	2542607	2544335	+	2543979	2544017	CAGTACACCCTGGCAGTTGACCGTGGTAATGATATGATT	CDS	7.38505	4.10354	1.68493	0.000845105	0.00936593
SL1344_2395	ptsI	FQ312003.1	2542607	2544335	+	2544032	2544067	GCCAATGTCACCGTCCGTACTGAACTTGATCAAGCA	CDS	24.2481	4.06888	1.13845	2.67331e-05	0.000799258
SL1344_2395	ptsI	FQ312003.1	2542607	2544335	+	2544148	2544185	TGTTGCTGGGGATGGGTCTGGACGAATTCTCTATGAGC	CDS	20.7311	2.48195	0.743278	0.000115079	0.00227014
SL1344_2396	crr	FQ312003.1	2544375	2544885	+	2544148	2544185	TGTTGCTGGGGATGGGTCTGGACGAATTCTCTATGAGC	5UTR	20.7311	2.48195	0.743278	0.000115079	0.00227014
SL1344_2395	ptsI	FQ312003.1	2542607	2544335	+	2544270	2544305	CAACCGACAACGGACGAGTTAATGACGCTGGTTAAC	CDS	7.56551	4.21864	1.63108	0.000578322	0.00717043
SL1344_2396	crr	FQ312003.1	2544375	2544885	+	2544270	2544305	CAACCGACAACGGACGAGTTAATGACGCTGGTTAAC	5UTR	7.56551	4.21864	1.63108	0.000578322	0.00717043
SL1344_2396	crr	FQ312003.1	2544375	2544885	+	2544412	2544445	GATGATAAGAAAGACACCGGAACTATTGAGATTG	CDS	22.837	4.03922	1.0638	1.24916e-05	0.000474934
SL1344_2396	crr	FQ312003.1	2544375	2544885	+	2544573	2544601	TACCATCGGCAAAATCTTTGAAACCAACC	CDS	11.7836	7.07751	2.76766	5.49027e-06	0.000268493
SL1344_2396	crr	FQ312003.1	2544375	2544885	+	2544775	2544872	TCTACCCTGACTCCGGTTGTTATCTCCAACATGGATGAAATCAAAGAACTGATCAAACTGTCCGGTAGCGTGACCGTGGGTGAAACTCCGGTTATCCG	CDS	17.2691	3.03778	1.11114	0.000556785	0.0070091
SL1344_2437	tktB	FQ312003.1	2581215	2583216	+	2581722	2581746	TGGTACGCTGGGACTGGGCAAACTG	CDS	10.419	3.53843	1.26533	0.000653263	0.00781243
SL1344_2437	tktB	FQ312003.1	2581215	2583216	+	2583125	2583149	CCGCTCCGGCTGACAAACTGTTCCC	CDS	8.91753	4.55693	1.64832	0.000363573	0.00510437
SL1344_2454	bcp	FQ312003.1	2603354	2603825	+	2603567	2603637	CACCGATAAACCTGAAAAACTCTCCCGTTTCGCTGAAAAAGAGCTGCTGAACTTTACCCTTTTGTCCGATG	CDS	10.5539	6.89751	2.72072	5.72339e-06	0.000276806
SL1344_2458	yfgD	FQ312003.1	2607189	2607549	+	2607257	2607302	TGAAATCTAACGGCGTGGAACCGGAAGTGGTGCTTTATCTGGATAC	CDS	5.84744	5.59168	2.76414	0.000315364	0.00460445
SL1344_2468	SL1344_2468	FQ312003.1	2618926	2619118	+	2618865	2618895	TACCCTTGAAGAACCCAGCCTGATCCCGCCC	5UTR	12.2897	3.84547	1.23515	0.000250552	0.00389139
SL1344_2468	SL1344_2468	FQ312003.1	2618926	2619118	+	2619019	2619054	ACGTTTCGTCTACTCTTCTATCGGCGCCTGGCAGCA	CDS	21.6357	4.13834	1.05759	1.18429e-05	0.000457464
SL1344_2469	SL1344_2469	FQ312003.1	2619658	2619988	+	2619651	2619697	CGCATTAAGTGGACGTACTTCTAATGAGAGATATTGAGAAAGAAATT	CDS	50.0607	2.51119	0.691352	3.57906e-05	0.000980885
SL1344_2469	SL1344_2469	FQ312003.1	2619658	2619988	+	2619651	2619697	CGCATTAAGTGGACGTACTTCTAATGAGAGATATTGAGAAAGAAATT	5UTR	50.0607	2.51119	0.691352	3.57906e-05	0.000980885
SL1344_2519	cadC	FQ312003.1	2694347	2695892	+	2694397	2694474	TTAATCAGATCAGTCGTCAGGGACGCCAGATTACTCTTGAACCACGGCTGATCGATCTTCTGATGTATTTTGCGCATC	CDS	10.3697	4.82027	1.57698	0.000123363	0.00237258
SL1344_2547	SL1344_2547	FQ312003.1	2729141	2729588	+	2729633	2729664	ATTGAACTCAGTCCGGATTGTGTGATTTGATC	3UTR	66.729	2.95129	0.708467	2.93794e-06	0.000163765
SL1344_2563	gipA	FQ312003.1	2745864	2747115	+	2746005	2746037	CCGGTTTTACCCCACGACTGAGCAGGCTGAGCT	CDS	38.6733	6.23384	1.18303	4.84887e-08	7.50434e-06
SL1344_2594	SL1344_2594	FQ312003.1	2768984	2770070	+	2769811	2769864	CACATGCAGAAGAGATCAAACGAATCACCGATGATCTCTTGAAAACTCACCCTC	CDS	8.65873	4.55002	1.61859	0.00032648	0.00473976
SL1344_2613	trxC	FQ312003.1	2789066	2789486	+	2789124	2789158	CAGGATGCGGCAAAATGTGGACGCTGCGGTCATGA	CDS	17.1889	3.64836	1.21052	0.000253035	0.00392533
SL1344_2624	yfiA	FQ312003.1	2808080	2808419	+	2808236	2808275	CACCATTAATACACCGAACGGACATCTGGTCGCCAGCGCA	CDS	83.3412	4.20199	0.950184	6.42511e-07	4.89662e-05
ncRNA0088	SsrA	FQ312003.1	2855135	2855498	+	2855253	2855285	GCTTAATAACCTGCTTAGAGCCCTCTCTCCCTA	sRNA	329.229	3.00857	0.473207	2.29517e-11	2.89534e-08
SL1344_2664	SL1344_2664	FQ312003.1	2853900	2855064	+	2855253	2855285	GCTTAATAACCTGCTTAGAGCCCTCTCTCCCTA	3UTR	329.229	3.00857	0.473207	2.29517e-11	2.89534e-08
ncRNA0088	SsrA	FQ312003.1	2855135	2855498	+	2855319	2855358	CAAACCCAAAAGAGATCGCGCGGATGCCCTGCCTGGGGTT	sRNA	683.106	1.97495	0.60319	0.00019223	0.00324006
SL1344_2664	SL1344_2664	FQ312003.1	2853900	2855064	+	2855319	2855358	CAAACCCAAAAGAGATCGCGCGGATGCCCTGCCTGGGGTT	3UTR	683.106	1.97495	0.60319	0.00019223	0.00324006
SL1344_2674	sopE	FQ312003.1	2863003	2863726	+	2863162	2863200	TATTTCGCATAAGAACACTGAGTCTTCTGCAACACACTT	CDS	28.5105	4.2398	0.930227	5.09126e-07	4.2123e-05
SL1344_2674	sopE	FQ312003.1	2863003	2863726	+	2863205	2863244	CGAGGAAGCGCATCTGAGGGCCGGGCAGTGTTGACAAATA	CDS	28.5373	6.54496	1.50438	4.45112e-07	3.85227e-05
SL1344_2674	sopE	FQ312003.1	2863003	2863726	+	2863436	2863485	GGCGAAGCAGCGAAAAATGCAGGTCTGCCCGGAACAACCAAAAATGACGT	CDS	8.17653	6.33685	2.74991	4.93607e-05	0.00123684
SL1344_2674	sopE	FQ312003.1	2863003	2863726	+	2863704	2863745	AATATATACAAAACACTCCCTGAACACTGAAAAACCAAAAAA	CDS	73.1093	3.10419	0.751043	3.33667e-06	0.000180634
SL1344_2674	sopE	FQ312003.1	2863003	2863726	+	2863704	2863745	AATATATACAAAACACTCCCTGAACACTGAAAAACCAAAAAA	3UTR	73.1093	3.10419	0.751043	3.33667e-06	0.000180634
SL1344_2674	sopE	FQ312003.1	2863003	2863726	+	2863790	2863823	AATTTCCCCCAGGAACTAACTCCGGAGCTAAACC	3UTR	34.2535	5.56151	1.08556	7.11602e-08	9.75117e-06
SL1344_2674	sopE	FQ312003.1	2863003	2863726	+	2863756	2863780	CTCTTCCTGATTAATATGAACCAAT	3UTR	10.4484	4.53075	1.8463	0.000640611	0.00772433
SL1344_2719	SL1344_2719	FQ312003.1	2896801	2897353	+	2897070	2897103	CCGGTATTTCCACCCCCGTCTGGGCTACCACCAC	CDS	512.816	3.50813	0.633601	2.58088e-09	9.17607e-07
ncRNA0262	STnc1680	FQ312003.1	2897018	2897102	+	2897070	2897103	CCGGTATTTCCACCCCCGTCTGGGCTACCACCAC	sRNA	512.816	3.50813	0.633601	2.58088e-09	9.17607e-07
SL1344_2765	mig-14	FQ312003.1	2952170	2953067	+	2953059	2953089	ATTTGCTAAAAAGAAAGCCTGGACGTAAATA	CDS	26.3314	2.10973	0.70466	0.000442601	0.00591708
SL1344_2765	mig-14	FQ312003.1	2952170	2953067	+	2953059	2953089	ATTTGCTAAAAAGAAAGCCTGGACGTAAATA	3UTR	26.3314	2.10973	0.70466	0.000442601	0.00591708
SL1344_2784	SL1344_2784	FQ312003.1	2970900	2971350	+	2970861	2970887	ATCACCTCATTCTGATCGATACGCTAC	5UTR	6.92187	5.97115	2.7572	0.000132932	0.00248045
SL1344_2844	sitD	FQ312003.1	3031529	3032378	+	3031844	3031869	CGCAGGTCTGGTGCTCTATGTTTCTA	CDS	7.02591	5.8073	2.88275	0.000353581	0.00501765
SL1344_2855	hilD	FQ312003.1	3040411	3041341	+	3040502	3040534	CAGCAAATTAAAAGTCAGACTCAGCAGGTTACC	CDS	28.2224	5.66097	1.34769	4.91664e-06	0.000246864
SL1344_2855	hilD	FQ312003.1	3040411	3041341	+	3040722	3040753	CGACGCAACGACTTGGCGCTCTCTATGCACTT	CDS	18.4152	5.8944	1.50998	4.7304e-06	0.00023934
SL1344_2855	hilD	FQ312003.1	3040411	3041341	+	3040833	3040868	CCAGAAGAGAGGTATTTGAACATCTGAAAACGGCGT	CDS	12.2822	7.12935	2.79295	6.28701e-06	0.000297502
SL1344_2855	hilD	FQ312003.1	3040411	3041341	+	3040960	3040990	GTTCCTGCTTACTGCTTTTCTCCGACTCCCG	CDS	20.5059	4.46105	1.32025	6.09044e-05	0.00145145
SL1344_2856	hilA	FQ312003.1	3042431	3044093	+	3042129	3042164	TTTAGATGCCCGGCGCTGACTCTCTCTGCACCAGGA	5UTR	12.3108	2.78632	1.0557	0.000924	0.00997966
ncRNA0025	InvR	FQ312003.1	3067498	3067586	+	3067502	3067538	CACTTTTACGGTTGGCCATTTGTCTCTTACGTTGCAT	sRNA	314.839	5.10067	0.615246	7.42571e-18	9.76853e-14
SL1344_2879	invH	FQ312003.1	3066964	3067408	+	3067502	3067538	CACTTTTACGGTTGGCCATTTGTCTCTTACGTTGCAT	3UTR	314.839	5.10067	0.615246	7.42571e-18	9.76853e-14
ncRNA0025	InvR	FQ312003.1	3067498	3067586	+	3067539	3067577	TTATCAATCTGCTTTTTGATACAGCAGCACCTCGCTGCT	sRNA	12.5959	5.23502	1.4874	2.31204e-05	0.00072558
SL1344_2879	invH	FQ312003.1	3066964	3067408	+	3067539	3067577	TTATCAATCTGCTTTTTGATACAGCAGCACCTCGCTGCT	3UTR	12.5959	5.23502	1.4874	2.31204e-05	0.00072558
SL1344_2924	sopD	FQ312003.1	3109159	3110113	+	3109084	3109118	GTTTAATAAAAAAGAGAGAATTGAACGATATATTT	5UTR	30.7189	5.35186	1.08828	1.6488e-07	1.82269e-05
SL1344_2924	sopD	FQ312003.1	3109159	3110113	+	3109296	3109321	CGGAAAAAAAGGACCATGCGCTGGAA	CDS	8.88788	6.52347	2.74299	2.69053e-05	0.000802192
SL1344_2924	sopD	FQ312003.1	3109159	3110113	+	3109453	3109487	GTTTACTATCAAGATGGACGCTTCTCAGACACAAT	CDS	18.8486	8.00424	2.77822	9.27127e-08	1.1506e-05
SL1344_2924	sopD	FQ312003.1	3109159	3110113	+	3109811	3109841	ATTAATGCCGGTAACTTTGAGCCTACGACTC	CDS	19.6312	3.14935	0.975928	0.000120939	0.00234553
SL1344_2924	sopD	FQ312003.1	3109159	3110113	+	3110036	3110071	GAAAAACTATATCTAACCCATGAACGTTCTTTGCAC	CDS	10.7298	4.17126	1.31163	0.00028021	0.00423232
SL1344_2949	ygdH	FQ312003.1	3140304	3141669	+	3140456	3140476	GCAAAGAGCTGCTGTCCCGCT	CDS	5.14342	5.3329	2.73488	0.000453014	0.00603177
SL1344_2951	sdaB	FQ312003.1	3143581	3144949	+	3144125	3144189	CAGGAGACGGGTTTGTCGCTCTCCGGTCTGATGATGCAAAACGAACTGGCTCTGCACAGTAAAGA	CDS	11.1569	5.00429	1.51467	5.32378e-05	0.00131643
ncRNA0016	GcvB	FQ312003.1	3156778	3156984	+	3156807	3156848	TCGGAATGCGTGTTCTGATGGGCTTTTGGCTTACGGTTGTGA	sRNA	213.329	2.85327	0.953908	0.000236511	0.00372611
ncRNA0016	GcvB	FQ312003.1	3156778	3156984	+	3156936	3156967	CTGTCCATAGTGATTAATGTAGCACCGCCATA	sRNA	39.9424	4.0205	0.913479	9.08106e-07	6.52794e-05
ncRNA0016	GcvB	FQ312003.1	3156778	3156984	+	3156865	3156888	TTGCAATTGGTCTGCGATTCAGAC	sRNA	9.9061	6.76139	2.72764	1.03433e-05	0.00041532
ncRNA0016	GcvB	FQ312003.1	3156778	3156984	+	3156899	3156925	AGACTACCCTTTTTCACTTCCTGTACA	sRNA	30.4726	2.54928	0.795905	0.00015809	0.00279527
SL1344_2965	ygdK	FQ312003.1	3158622	3159066	+	3158863	3158909	GGCGACAGTGAGGGGCGGATTGTCCGCGGCCTGCTGGCGGTATTGCT	CDS	27.9422	5.02992	1.29275	9.67859e-06	0.000401646
ncRNA0089	SsrS	FQ312003.1	3242818	3243000	+	3242811	3242855	AAACAGAATTTCTCTGAGATGTTTGCAAGCGGGCCAGTCCCCTGA	sRNA	1463.85	1.61356	0.527331	0.000603083	0.00736447
ncRNA0075	SibC	FQ312003.1	3243668	3243814	+	3243756	3243782	ACGTATCTCATCATCGTCCCTTTCCTT	sRNA	38.0055	2.58573	0.899211	0.000402945	0.00553891
SL1344_3154	ygiN	FQ312003.1	3364226	3364541	+	3364543	3364571	TTATTACCCTCGTCTGACGTCGCCCTGAT	3UTR	12.9527	3.9738	1.18507	0.000122504	0.00235951
SL1344_3183	rpsU	FQ312003.1	3394759	3394975	+	3394836	3394895	CAGGTGTTCTGGCGGAAGTTCGTCGTCGTGAGTTCTATGAAAAACCGACGACCGAACGTA	CDS	6.21599	5.78916	2.70997	0.000149949	0.00270586
SL1344_3199	yqjA	FQ312003.1	3415898	3416561	+	3416003	3416032	TTTGTTTCTGGAAAATGGGCTGCTCCCTGC	CDS	6.56504	5.87554	2.73614	0.000144679	0.00262518
SL1344_3202	yqjE	FQ312003.1	3417810	3418209	+	3417802	3417831	TCGTTAATTATGGCGGACTCTCGACAGGCA	CDS	18.6912	2.6831	0.877147	0.000273778	0.00416852
SL1344_3202	yqjE	FQ312003.1	3417810	3418209	+	3418074	3418132	CACAGTTGTGCTGTTAGTGCTTGCGCTAATCGGCGGCATCTGGACTTTGCGCAAAGCGC	CDS	7.29669	6.07323	2.75662	0.00010267	0.0021048
SL1344_3332	argR	FQ312003.1	3549447	3549918	+	3549640	3549674	ATGGTGTACTGTCTTCCGGCTGAACTGGGCGTCCC	CDS	8.45154	6.44178	2.70437	2.32012e-05	0.00072558
SL1344_3373	def	FQ312003.1	3598417	3598927	+	3598392	3598422	ACTCCTGAACACAACTCTGGATAATTATGTC	CDS	6.00033	5.52266	2.85113	0.000519167	0.00665009
SL1344_3373	def	FQ312003.1	3598417	3598927	+	3598392	3598422	ACTCCTGAACACAACTCTGGATAATTATGTC	5UTR	6.00033	5.52266	2.85113	0.000519167	0.00665009
SL1344_3373	def	FQ312003.1	3598417	3598927	+	3598430	3598468	CAAGTGTTACATATTCCGGACGAGCGCCTTCGCAAAGTC	CDS	4.83358	5.12693	2.79365	0.000820673	0.00914911
SL1344_3373	def	FQ312003.1	3598417	3598927	+	3598467	3598581	TCGCAAAGCCGGTTGAAGAAGTGAATGCAGAAATTCAGCGTATCGTCGATGATATGTTCGAAACGATGTACGCGGAAGAAGGTATCGGTCTGGCCGCAACGCAGGTCGATATCCA	CDS	5.9933	5.5774	2.80819	0.000395168	0.0054491
SL1344_3377	mscL	FQ312003.1	3602770	3603184	+	3602963	3603045	CAGGGAGATATTCCGGCGGTCGTCATGCATTACGGCGTGTTTATCCAGAACGTATTTGATTTTGTGATTGTGGCCTTTGCTAT	CDS	17.5776	2.61549	0.923527	0.000526512	0.00669851
SL1344_3377	mscL	FQ312003.1	3602770	3603184	+	3603125	3603179	GAGGAAGTGTTATTGGGCGAAATCCGCGATCTGCTGAAAGAACAAAATAACCGTT	CDS	18.3823	4.52737	1.1042	6.61476e-06	0.000311889
SL1344_3433	crp	FQ312003.1	3637127	3637760	+	3637143	3637184	CCGCAAACAGACCCGACTCTTGAATGGTTCTTGTCTCATTGC	CDS	24.3452	4.50123	1.06908	2.56457e-06	0.000148526
SL1344_3433	crp	FQ312003.1	3637127	3637760	+	3637639	3637664	AGGAAATCGGCCAGATCGTCGGCTGC	CDS	14.2568	3.65616	1.23958	0.000340435	0.00487845
SL1344_3467	pckA	FQ312003.1	3678084	3679704	+	3678100	3678160	TTAACCCCGCAAGATCTCAAGGCTTATGGTATCAACGACGTCCAGGATATCGTTTACAATC	CDS	17.5291	5.75083	1.52077	6.93912e-06	0.000320295
SL1344_3467	pckA	FQ312003.1	3678084	3679704	+	3678210	3678246	CTATGAGCGTGGCGTGTTAACTAACCTGGGCGCTGTT	CDS	44.1967	3.97133	0.923745	1.27983e-06	8.58985e-05
SL1344_3467	pckA	FQ312003.1	3678084	3679704	+	3678258	3678289	CGGTATTTTTACCGGTCGTTCGCCTAAGGATA	CDS	7.22218	6.01048	2.79837	0.000157266	0.00278443
SL1344_3467	pckA	FQ312003.1	3678084	3679704	+	3678312	3678332	CACGCGTGATACGCTGTGGTG	CDS	5.11093	5.15943	2.85036	0.000923456	0.00997966
SL1344_3467	pckA	FQ312003.1	3678084	3679704	+	3678716	3678749	AAAAAGGGATGTTCTCGGTAATGAACTACCTGCT	CDS	20.4821	6.0419	1.4668	1.52593e-06	9.65079e-05
SL1344_3467	pckA	FQ312003.1	3678084	3679704	+	3678945	3678981	AACCATCAAACTGTCGAAAGAAGCGGAGCCAGAAATT	CDS	8.67673	6.23844	2.91995	0.000190818	0.00323064
SL1344_3467	pckA	FQ312003.1	3678084	3679704	+	3679451	3679488	CAATTATCGACGCCATTCTGAACGGTTCTCTTGATAAC	CDS	70.6324	3.19079	0.785099	4.33795e-06	0.000224668
SL1344_3467	pckA	FQ312003.1	3678084	3679704	+	3679710	3679738	AGGCCGGATGGCGGCTTTGAACGGCGTCA	3UTR	29.9145	5.28796	1.06975	1.30094e-07	1.54076e-05
SL1344_3493	glpD	FQ312003.1	3710051	3711560	+	3710048	3710087	CAGCATGGAAACCAAAGATCTGATCGTGATAGGCGGGGGC	CDS	63.5576	3.47586	0.697641	5.61677e-08	8.39643e-06
SL1344_3493	glpD	FQ312003.1	3710051	3711560	+	3710048	3710087	CAGCATGGAAACCAAAGATCTGATCGTGATAGGCGGGGGC	5UTR	63.5576	3.47586	0.697641	5.61677e-08	8.39643e-06
SL1344_3493	glpD	FQ312003.1	3710051	3711560	+	3710351	3710378	GATCCGTATCGGTCTGTTTATGTACGAT	CDS	52.0392	2.54521	0.922117	0.000610919	0.00743445
SL1344_3493	glpD	FQ312003.1	3710051	3711560	+	3710637	3710680	GTCTGGCAGGCGCGCGGACTGGTTAACGCCACCGGACCGTGGGT	CDS	41.8846	5.82987	1.04125	4.4523e-09	1.46425e-06
SL1344_3493	glpD	FQ312003.1	3710051	3711560	+	3710721	3710769	TATGGCATCCGCCTGATCAAAGGCAGCCATATCGTCGTGCCGCGCGTCC	CDS	13.0793	3.58002	1.15063	0.000233809	0.00369682
SL1344_3493	glpD	FQ312003.1	3710051	3711560	+	3711139	3711163	AACACGCGATGGAAAAACTGGCGTC	CDS	17.1217	4.91504	1.22465	1.29615e-05	0.000487168
SL1344_3493	glpD	FQ312003.1	3710051	3711560	+	3711379	3711420	GTCATGAGTTTTACGAGGCGGAACTCAAGTACCTGGTGGATC	CDS	25.682	3.98106	1.04205	1.1111e-05	0.000435014
SL1344_3493	glpD	FQ312003.1	3710051	3711560	+	3711602	3711628	CGCATTCACTCGCCGGGTTTTGTACAG	3UTR	6.38481	5.83824	2.72218	0.000145019	0.00262773
SL1344_3540	yhhN	FQ312003.1	3763058	3763685	+	3763347	3763373	CAAATGACGTTGTCGTTCTTCTGGCCG	CDS	7.55342	6.20557	2.72058	5.56206e-05	0.00135762
SL1344_3556	uspA	FQ312003.1	3782176	3782611	+	3782189	3782224	CACATTCTTATCGCAGTTGATCTCTCCCCGGAAAGT	CDS	58.0309	3.25265	0.887388	2.02618e-05	0.000666359
SL1344_3556	uspA	FQ312003.1	3782176	3782611	+	3782284	3782336	CATCCACGTTGATGTGAACTATTCTGACCTGTACACCGGTCTGATTGACGTCA	CDS	90.6678	3.71602	0.640879	5.63083e-10	2.55426e-07
SL1344_3556	uspA	FQ312003.1	3782176	3782611	+	3782524	3782550	GAGCAAACTGATGTCTTCTGCGCGCCA	CDS	28.9906	5.20947	1.09844	3.05436e-07	2.93286e-05
SL1344_3556	uspA	FQ312003.1	3782176	3782611	+	3782615	3782682	TTGCCGTGCCGGCTGGCGGCTAAGACCGCGTCTGGTCTATAGTCAATCAGGTTGGCCTGAACCATCAG	3UTR	9.74679	3.79479	1.41242	0.000828802	0.00920075
SL1344_3650	mtlA	FQ312003.1	3896581	3898498	+	3897351	3897387	AAATTTACTTCCCGTACGTGCTGATGAACCCACGCCT	CDS	9.92017	6.72754	2.75896	1.65788e-05	0.000566478
SL1344_3819	yieH	FQ312003.1	4080550	4081216	+	4081243	4081281	TATCCGGCCTACAGCATCTGTACCTGTAGGCCCGGTAAG	3UTR	5.40375	5.33908	2.79339	0.000560646	0.00704458
SL1344_3850	rbsC	FQ312003.1	4114907	4115873	+	4115804	4115868	CTATTACCAGATGATCGTCAAAGCGGTGGTGATTTTGCTGGCGGTACTGGTAGACAACAAAAAGC	CDS	8.98306	4.56232	1.59301	0.00024267	0.00380492
SL1344_3851	rbsB	FQ312003.1	4115897	4116788	+	4116704	4116734	CGTTGAAGTGGCGGATAAGGTGTTGAAAGGC	CDS	7.58746	6.12829	2.78923	0.000113236	0.00224769
SL1344_3852	rbsK	FQ312003.1	4116921	4117851	+	4116704	4116734	CGTTGAAGTGGCGGATAAGGTGTTGAAAGGC	5UTR	7.58746	6.12829	2.78923	0.000113236	0.00224769
SL1344_3875	trxA	FQ312003.1	4146380	4146710	+	4146391	4146416	AAATTATTCACCTGACTGACGACAGT	CDS	7.84154	6.18785	2.79302	0.000100314	0.00208473
SL1344_3875	trxA	FQ312003.1	4146380	4146710	+	4146469	4146497	CAGAGTGGTGCGGGCCGTGTAAAATGATC	CDS	13.6954	3.26887	1.10413	0.00032917	0.00476373
SL1344_3875	trxA	FQ312003.1	4146380	4146710	+	4146596	4146628	CATCCGCGGTATTCCGACTCTGCTGCTGTTTAA	CDS	27.198	2.8911	1.05754	0.000525396	0.00669728
SL1344_3876	rho	FQ312003.1	4147128	4148388	+	4146911	4146941	GGTTTTATCCGTCACTTCCCGTTTTTTCTCG	5UTR	20.5323	3.50264	1.1038	0.000115874	0.00227852
SL1344_3876	rho	FQ312003.1	4147128	4148388	+	4147432	4147459	CGCCCGCCGAAAGAAGGTGAACGCTATT	CDS	29.8959	4.21992	1.11979	1.31658e-05	0.00049064
ncRNA0018	GlmZ	FQ312003.1	4163191	4163399	+	4163350	4163379	CATACAGACCTGTTTTGACGCCTGCCCCTT	sRNA	72.5021	8.06453	1.42314	1.68436e-10	1.05513e-07
ncRNA0018	GlmZ	FQ312003.1	4163191	4163399	+	4163260	4163293	TTACGGTGCTTATCGTCCACTGACAGATGTCGCT	sRNA	46.8503	3.19161	0.918789	4.01191e-05	0.00107682
ncRNA0018	GlmZ	FQ312003.1	4163191	4163399	+	4163230	4163259	CTCATAAACTCAGGAATGATGCAGAGCCGT	sRNA	21.6326	3.03422	0.878958	5.88118e-05	0.00140923
SL1344_3906	corA	FQ312003.1	4179719	4180670	+	4179667	4179694	TCTGTGTGCCCATCTGAACTGTCCGATA	5UTR	9.71823	6.64113	2.79715	3.15942e-05	0.000903311
SL1344_3943	yihD	FQ312003.1	4224287	4224557	+	4224288	4224355	ATGAAATGTAAACGCCTGAATGAAGTCATTGAACTCCTCCAGCCAGCCTGGCAGAAAGAGCCTGATCT	CDS	7.10146	5.78598	2.93887	0.000468968	0.00615082
ncRNA0008	CsrC	FQ312003.1	4231594	4231838	+	4231597	4231634	AGCGAGGACGCTAACAGGATCAACGACTCAGGATGAGG	sRNA	85.9348	2.15168	0.62228	8.73403e-05	0.00186823
ncRNA0008	CsrC	FQ312003.1	4231594	4231838	+	4231756	4231791	GATAGCCAACAGGGATGGTGGAACCCGTTAAGGGTC	sRNA	165.617	3.28828	0.559788	3.84545e-10	2.02348e-07
ncRNA0008	CsrC	FQ312003.1	4231594	4231838	+	4231795	4231830	AGTCAAGAAAAAAGGCGGCAGATTACTCTGTCGCCT	sRNA	149.499	2.03503	0.460225	1.81441e-06	0.000109993
SL1344_4025	ydeZ	FQ312003.1	4307507	4308509	+	4307548	4307584	TGGCAGCCTTATTGATCTTTGAAATTCTGGCTTTCGG	CDS	6.66184	5.62911	2.94084	0.000599896	0.00735474
SL1344_4025	ydeZ	FQ312003.1	4307507	4308509	+	4308160	4308251	ATGCCATGACCGGATGCGCCTCCGCGATCGCCGCCGTATTACTGGTTTCTTACTTTGGCTCCGCACGTTCGGATCTGGGCGCCTCTTTCCTG	CDS	17.4335	3.98685	1.07789	2.40815e-05	0.000745893
SL1344_4026	yneA	FQ312003.1	4308537	4309560	+	4309314	4309349	TGTTAAAGAGTTTGGCCTGTGGGATGTCGTCCAACA	CDS	12.8619	3.86971	1.30619	0.000360596	0.00507342
SL1344_4027	yneB	FQ312003.1	4309588	4310464	+	4309564	4309600	CTGTTATGTATCGACGGAGTAAAGAATGGCTGATTTA	CDS	15.7436	5.53713	1.56472	1.89215e-05	0.000631756
SL1344_4027	yneB	FQ312003.1	4309588	4310464	+	4309658	4309701	TTCGCATTAAAAGGCTGTGGCGCGCTGGATTGGGGAATGCAGTC	CDS	31.4937	4.79142	0.899311	1.97984e-08	3.88728e-06
SL1344_4027	yneB	FQ312003.1	4309588	4310464	+	4309807	4309837	CAATATTGCGCCGCTCTTTGAATATGCTGAT	CDS	21.2039	4.10333	1.05756	1.34749e-05	0.000493766
SL1344_4027	yneB	FQ312003.1	4309588	4310464	+	4310009	4310047	CAGGTTTATATTGGTAGTGAGCATGAACATCAGTCGATT	CDS	10.4734	4.03949	1.35337	0.000419718	0.00573711
SL1344_4027	yneB	FQ312003.1	4309588	4310464	+	4310263	4310288	CGGCGGTAAAAAACTGCCTGAACGTG	CDS	7.9187	6.30976	2.71787	4.02912e-05	0.0010773
SL1344_4028	yneC	FQ312003.1	4310543	4310837	+	4310605	4310636	ATGTTTTTCGGCAGAATCATCTGGGCTCAATT	CDS	13.6152	3.57377	1.24497	0.000435868	0.00587016
SL1344_4029	SL1344_4029	FQ312003.1	4310846	4311611	+	4311088	4311125	ATTTGATGGTAGCGGATCAATGGACGGCGGCGCAAGCC	CDS	6.63968	5.90883	2.73555	0.000133953	0.00249457
SL1344_4056	katG	FQ312003.1	4341020	4343201	+	4341137	4341166	CCAGCTTCGCGTGGATCTTTTGAATCAACA	CDS	11.7549	5.1338	1.54702	5.57528e-05	0.00135762
SL1344_4056	katG	FQ312003.1	4341020	4343201	+	4341354	4341380	CGTTCTATTGATGGTCGTGGCGGCGCG	CDS	10.7618	3.99151	1.44182	0.000676642	0.00800323
SL1344_4056	katG	FQ312003.1	4341020	4343201	+	4341250	4341276	ATCTCAAGGCGCTGCTGACCGATTCAC	CDS	7.22688	6.10843	2.71546	6.92194e-05	0.00160306
SL1344_4074	oxyR	FQ312003.1	4364517	4365435	+	4364487	4364554	CATGAACTATCGTGGCGACGGAGGATGAATAATGAATATTCGTGATCTTGAATATCTGGTGGCGTTAG	CDS	16.5393	2.70198	1.03493	0.00086537	0.00951835
SL1344_4074	oxyR	FQ312003.1	4364517	4365435	+	4364487	4364554	CATGAACTATCGTGGCGACGGAGGATGAATAATGAATATTCGTGATCTTGAATATCTGGTGGCGTTAG	5UTR	16.5393	2.70198	1.03493	0.00086537	0.00951835
SL1344_4090	rplJ	FQ312003.1	4385991	4386489	+	4385881	4385913	TTTTTATACTCTGGCTTGTTTCTGCTCACCGTA	5UTR	28.775	8.68934	2.89767	3.63263e-08	6.12657e-06
SL1344_4090	rplJ	FQ312003.1	4385991	4386489	+	4386080	4386118	CCCGTGGCGTAACTGTAGATAAAATGACTGAACTGCGTA	CDS	16.5029	3.45379	1.20536	0.000355954	0.00504044
SL1344_4091	rplL	FQ312003.1	4386555	4386921	+	4386717	4386750	ATTCGACGTAATTCTGAAAGCTGCTGGCGCTAAC	CDS	30.2816	2.81841	0.916584	0.000199447	0.00332424
SL1344_4093	rpoC	FQ312003.1	4391343	4395567	+	4394449	4394476	CGCTTCACTGACATGATCGACGGTCAGA	CDS	6.25659	5.80265	2.7041	0.000138869	0.00255169
SL1344_4109	hupA	FQ312003.1	4408039	4408312	+	4408096	4408139	CCAGGCTAAAGCTGCTCTGGAATCCACTCTGGCTGCTATTACTG	CDS	71.6611	2.55876	0.897699	0.000445445	0.00594303
SL1344_4109	hupA	FQ312003.1	4408039	4408312	+	4407981	4408010	CTGGCATTTCCGTCGCACTCGATGCTTAGC	5UTR	16.859	7.769	2.79054	4.16054e-07	3.6488e-05
SL1344_4109	hupA	FQ312003.1	4408039	4408312	+	4408306	4408335	TAAGTAAGACGCATAACTGTGAACAGTTTT	CDS	53.8382	7.57049	1.4719	5.03202e-09	1.5761e-06
SL1344_4110	yjaH	FQ312003.1	4408323	4409016	+	4408306	4408335	TAAGTAAGACGCATAACTGTGAACAGTTTT	CDS	53.8382	7.57049	1.4719	5.03202e-09	1.5761e-06
SL1344_4174	lexA	FQ312003.1	4480539	4481148	+	4481064	4481095	ACCGATAGTGGTGGATCTGCGCGAACAAAGCT	CDS	10.6983	4.83194	1.70553	0.000273745	0.00416852
ncRNA0489	StyR-377	FQ312003.1	4481094	4481209	+	4481064	4481095	ACCGATAGTGGTGGATCTGCGCGAACAAAGCT	sRNA	10.6983	4.83194	1.70553	0.000273745	0.00416852
SL1344_4176	yjbJ	FQ312003.1	4482780	4482993	+	4482787	4482816	AATAAAGACGAAGCCGGCGGTAACTGGAAA	CDS	47.2583	2.33763	0.764715	0.000302374	0.00447439
SL1344_4176	yjbJ	FQ312003.1	4482780	4482993	+	4482824	4482865	AAGGTAAAATGAAAGAACAATGGGGCAAACTGACCGATGACG	CDS	36.7613	2.17775	0.672849	0.000192772	0.00324287
SL1344_4176	yjbJ	FQ312003.1	4482780	4482993	+	4482946	4482976	GAAAAAGAGGTTGTTGACTGGGAAACCCGTA	CDS	27.6582	3.89069	0.986548	6.63899e-06	0.000311914
SL1344_4176	yjbJ	FQ312003.1	4482780	4482993	+	4483025	4483071	TGCTTCCCCCTGTTTGCTTATGAATGCGGGCGTGCCCCTCTCTACTG	3UTR	9.1807	6.63927	2.70086	1.15878e-05	0.000450482
ncRNA0207	STnc880	FQ312003.1	4486744	4486825	+	4486747	4486777	AACGAATTCATCGCGCTGTACCCTACATACA	sRNA	19.1584	2.676	0.828201	0.000146862	0.00265598
SL1344_4180	pspG	FQ312003.1	4486462	4486660	+	4486747	4486777	AACGAATTCATCGCGCTGTACCCTACATACA	3UTR	19.1584	2.676	0.828201	0.000146862	0.00265598
ncRNA0185	STnc620	FQ312003.1	4498082	4498195	+	4498134	4498177	ATTTGCATTTTCGCTATAGTTCTCGTCTGCTGAAATGCCTGGTG	sRNA	21.1063	2.75796	0.954877	0.000399444	0.0055023
SL1344_4192	ssb	FQ312003.1	4497577	4498108	+	4498134	4498177	ATTTGCATTTTCGCTATAGTTCTCGTCTGCTGAAATGCCTGGTG	3UTR	21.1063	2.75796	0.954877	0.000399444	0.0055023
SL1344_4196	siiD	FQ312003.1	4502471	4503749	+	4502561	4502589	TTCAGTGGTTCATGGTCAGGGCGTTATCA	CDS	10.4735	6.8723	2.73763	7.91877e-06	0.00034538
SL1344_4196	siiD	FQ312003.1	4502471	4503749	+	4503331	4503365	GTGTGATTCAGGCGGCGGACTTACTTTTTGAAATA	CDS	10.9123	6.82578	2.83457	2.59623e-05	0.000778239
SL1344_4196	siiD	FQ312003.1	4502471	4503749	+	4503367	4503395	AACCAAAAGTAAGGACTATGCTGGCCGAT	CDS	13.5019	7.1556	2.9196	2.22162e-05	0.000704226
SL1344_4196	siiD	FQ312003.1	4502471	4503749	+	4503612	4503640	AAACCAGGTATGACTGTTGACGCCAGTGT	CDS	29.3777	4.26965	1.26006	4.48425e-05	0.00115895
SL1344_4197	siiE	FQ312003.1	4503765	4520445	+	4503858	4503890	TCTTTCCGGGCCAGACATGAACATTACCACGCC	CDS	25.4152	4.07496	0.98898	3.95932e-06	0.00021002
SL1344_4197	siiE	FQ312003.1	4503765	4520445	+	4503980	4504011	CCGGCGCTAAAATTCTGGGCAGCGTAGATTTA	CDS	8.81776	6.43292	2.80047	5.70395e-05	0.00138187
SL1344_4197	siiE	FQ312003.1	4503765	4520445	+	4505082	4505109	GGATGATAGTAGTGATTCCGGCATTAAA	CDS	8.49602	4.46967	1.57964	0.000275434	0.00418882
SL1344_4197	siiE	FQ312003.1	4503765	4520445	+	4505217	4505249	TGCTAAAGATGGGACATGGAGCTATACGCTTAC	CDS	12.799	4.43383	1.29525	0.000113382	0.00224769
SL1344_4197	siiE	FQ312003.1	4503765	4520445	+	4505363	4505391	TCAGCGCTGAGATTGAAACGACGAATGAT	CDS	6.0114	5.6693	2.74747	0.000245786	0.00384919
SL1344_4197	siiE	FQ312003.1	4503765	4520445	+	4505506	4505538	TTTAAAGCGAATGACAAGGGCGAATGGACGTTC	CDS	13.0054	7.17543	2.84563	1.00262e-05	0.000413311
SL1344_4197	siiE	FQ312003.1	4503765	4520445	+	4505636	4505668	TTGATACTATTGCCCCTGTACCTCCGACGGTTT	CDS	27.0419	8.62471	2.85027	1.50023e-08	3.28926e-06
SL1344_4197	siiE	FQ312003.1	4503765	4520445	+	4505806	4505835	GACTCAAACGGGACCTGGAATTATCAGTTT	CDS	15.7135	3.23024	1.28524	0.000906619	0.00984854
SL1344_4197	siiE	FQ312003.1	4503765	4520445	+	4505885	4505924	ATGCCGCCGGCAATAAATCCTCTACTGTTAAATATTCTTT	CDS	11.5298	7.03374	2.76314	6.05993e-06	0.000288966
SL1344_4197	siiE	FQ312003.1	4503765	4520445	+	4505948	4505974	CTCCAAAAGCGGAACTCGATGCCAGTG	CDS	9.4085	4.70815	1.60384	0.000216631	0.00350959
SL1344_4197	siiE	FQ312003.1	4503765	4520445	+	4506086	4506126	TAGGCGTGACGACTGCGGATGCAGACGGTAACTGGAATTTT	CDS	28.267	2.69501	1.03994	0.000857692	0.00945762
SL1344_4197	siiE	FQ312003.1	4503765	4520445	+	4506188	4506222	TAGGAAGAACGTCATCTGTAGATTATCAGCTTACC	CDS	14.5423	4.39439	1.48611	0.000305139	0.00448503
SL1344_4197	siiE	FQ312003.1	4503765	4520445	+	4506260	4506287	ATGATAGCGCTGACTCTGGCGTTAAAGG	CDS	11.3575	3.73523	1.2146	0.000298217	0.00442781
SL1344_4197	siiE	FQ312003.1	4503765	4520445	+	4506597	4506677	AAAGAATCCTGCACTGACAGGAACCGCTGCACCCTATTCAACGGTTAAACTCTATATTGATGGTGCACTGATCGCTGAGGT	CDS	14.2341	3.35641	1.16997	0.000437833	0.00588324
SL1344_4197	siiE	FQ312003.1	4503765	4520445	+	4506778	4506813	GGCAACATTGCTCATTCGGATCCTTTCTTAATTAGC	CDS	19.898	5.90743	1.57551	7.43111e-06	0.000333639
SL1344_4197	siiE	FQ312003.1	4503765	4520445	+	4507329	4507358	ACCAGGGAATACGTGGGCGGATGGCAGCTA	CDS	17.2952	7.83914	2.77613	2.17715e-07	2.23753e-05
SL1344_4197	siiE	FQ312003.1	4503765	4520445	+	4507440	4507473	CGCCATTGATGGGGTGGAACTGGTCAACGATAGC	CDS	14.4181	2.49068	0.920207	0.000869534	0.00954021
SL1344_4197	siiE	FQ312003.1	4503765	4520445	+	4508529	4508560	GACCAGCGACTGGGCGGACGGCGACTATATCC	CDS	12.9743	5.18441	1.59698	5.90208e-05	0.00141167
SL1344_4197	siiE	FQ312003.1	4503765	4520445	+	4508605	4508667	GCGCCGTTGACGGTGACAGTAGACACGCATATCGCCATTGACCGTATTGAACTGGTTAACGAC	CDS	16.3262	3.22035	1.08566	0.000280989	0.00423326
SL1344_4197	siiE	FQ312003.1	4503765	4520445	+	4508933	4508963	CAGAACCGACGATTACCCTGGACAGCGCGGA	CDS	30.9069	6.6732	1.50839	3.05148e-07	2.93286e-05
SL1344_4197	siiE	FQ312003.1	4503765	4520445	+	4509082	4509115	CAGATAGAGTTGATTAAGAACGGCGGTGTGTGGC	CDS	25.8663	2.85571	0.912364	0.00017467	0.0030221
SL1344_4197	siiE	FQ312003.1	4503765	4520445	+	4509313	4509349	CATATTACGGTACCGACGGACGTGAACTCTGTGCAAC	CDS	31.5972	3.04396	0.822704	2.1995e-05	0.000698899
SL1344_4197	siiE	FQ312003.1	4503765	4520445	+	4509615	4509642	CGGCGGTATTGATTCTGACGTGACTCAG	CDS	31.8543	2.69747	0.877841	0.000235903	0.00372099
SL1344_4197	siiE	FQ312003.1	4503765	4520445	+	4510724	4510760	CGTTGTCGACGCCGGTGATCGTACTGGATAGCGCGGA	CDS	7.62135	6.23231	2.70993	4.68737e-05	0.00119733
SL1344_4197	siiE	FQ312003.1	4503765	4520445	+	4511674	4511702	ATTCCCGGCGACAACCTGACCAATGACGT	CDS	9.59508	4.63354	1.63099	0.000247911	0.00386406
SL1344_4197	siiE	FQ312003.1	4503765	4520445	+	4511995	4512024	GTCAAAAGACCGGGCTTTACTATTGGCAAT	CDS	23.1804	3.80384	1.2837	0.000242669	0.00380492
SL1344_4197	siiE	FQ312003.1	4503765	4520445	+	4512123	4512156	GCCAGATGCTGACTGGGCGGACGGTAGCTATACG	CDS	23.2422	3.14152	1.17286	0.000528099	0.00671222
SL1344_4197	siiE	FQ312003.1	4503765	4520445	+	4513045	4513083	CATACCCTGACCGTGGAAGTGACTGACGGTGCGGGTAAT	CDS	28.3992	2.79225	0.82718	8.3516e-05	0.00182198
SL1344_4197	siiE	FQ312003.1	4503765	4520445	+	4512979	4513012	GCAATCAAGAGTTCGACGGCTGGCATTTGGGATT	CDS	21.9861	8.20906	2.86539	2.14021e-07	2.23753e-05
SL1344_4197	siiE	FQ312003.1	4503765	4520445	+	4513458	4513489	AGCTGGCGAAGATAGCGGTACTGTTGGCGATC	CDS	8.94332	6.47625	2.78922	4.6764e-05	0.00119685
SL1344_4197	siiE	FQ312003.1	4503765	4520445	+	4513429	4513455	ACGTTGACTACGCCGGTGATTGAACTG	CDS	11.8991	7.11457	2.75198	3.8305e-06	0.00020574
SL1344_4197	siiE	FQ312003.1	4503765	4520445	+	4514048	4514077	CTTTAGACGCAGGACAAGATACCGGAGCGA	CDS	8.953	6.33477	2.89758	0.000138883	0.00255169
SL1344_4197	siiE	FQ312003.1	4503765	4520445	+	4514557	4514584	GATGTGACTGATATCGCCGGCAACGTTG	CDS	18.8317	3.26995	1.18504	0.000427918	0.00582137
SL1344_4197	siiE	FQ312003.1	4503765	4520445	+	4515372	4515401	TAATAAATGGCTGTTTACCCCTGATACACC	CDS	6.37825	5.60866	2.89653	0.000537013	0.00679923
SL1344_4197	siiE	FQ312003.1	4503765	4520445	+	4515510	4515559	TATTGATTTGCTGGATGCGGATGATACTGGCGAAAGCGCTGTTGATAATA	CDS	9.00126	6.56501	2.73116	2.09662e-05	0.000681012
SL1344_4197	siiE	FQ312003.1	4503765	4520445	+	4516505	4516541	GTATTTATGTGGATGGCGTGAAGGTCGGCGAGGCGAC	CDS	17.3238	3.30359	1.24343	0.000674481	0.00800072
SL1344_4197	siiE	FQ312003.1	4503765	4520445	+	4516817	4516857	CTTATACGACAGGCGCAGGACACTGGGGCGTAGTATTACCC	CDS	8.23197	6.3039	2.78785	7.26868e-05	0.00165718
SL1344_4197	siiE	FQ312003.1	4503765	4520445	+	4517854	4517879	GGTTCACTTGACGATCTGATTACTAA	CDS	9.92765	6.66774	2.80956	3.26785e-05	0.000924484
SL1344_4197	siiE	FQ312003.1	4503765	4520445	+	4517929	4517965	CATATTTATGTGGATGAAAAGATCGTGGCAAATGTTC	CDS	18.2077	5.65419	1.78743	7.77182e-05	0.001727
SL1344_4197	siiE	FQ312003.1	4503765	4520445	+	4518291	4518322	ACCTGAGTCACCGTTGGGCGATGGTTCCCATA	CDS	4.92963	5.15842	2.80503	0.000811275	0.00909233
SL1344_4197	siiE	FQ312003.1	4503765	4520445	+	4518722	4518783	TATTTACCAGCGAGCTTGATGACAATAAATCATCATCGAAAACGGAATGGTGGAGTAATAGC	CDS	6.87424	5.93727	2.77324	0.000159175	0.0028069
SL1344_4197	siiE	FQ312003.1	4503765	4520445	+	4518864	4518900	TGTTGTGGCGGCAACAGGACGATGGGAATTATCAACA	CDS	13.3607	7.27081	2.81578	5.04829e-06	0.00025251
SL1344_4197	siiE	FQ312003.1	4503765	4520445	+	4520018	4520053	CATTGTTAAACGCTGACTCTGGGGATGAAATAGATC	CDS	18.6589	4.53247	1.25497	4.22098e-05	0.00110832
SL1344_4198	siiF	FQ312003.1	4520484	4522551	+	4521676	4521739	ATCAAGGGTGATGTTACTACTGGCGCAATTGTTTCATCTGTCATTGTCTCTGGCCGTATTTCCG	CDS	14.7591	3.84372	1.39258	0.000449953	0.00599709
ncRNA0164	STnc440	FQ312003.1	4580484	4580565	+	4580482	4580534	CTCAGTAACGGATTACTTTGTGGTGTAGCGTAACGGTAATTGTCCTCCTCATA	sRNA	96.3134	2.42731	0.666451	3.42681e-05	0.000957105
SL1344_4247	SL1344_4247	FQ312003.1	4579463	4580369	+	4580482	4580534	CTCAGTAACGGATTACTTTGTGGTGTAGCGTAACGGTAATTGTCCTCCTCATA	3UTR	96.3134	2.42731	0.666451	3.42681e-05	0.000957105
ncRNA0164	STnc440	FQ312003.1	4580484	4580565	+	4580525	4580555	CCTCCTCATATTTGCGGCAGCGTAGTCTGCC	sRNA	14.1083	4.11701	1.18271	7.81324e-05	0.00173074
SL1344_4247	SL1344_4247	FQ312003.1	4579463	4580369	+	4580525	4580555	CCTCCTCATATTTGCGGCAGCGTAGTCTGCC	3UTR	14.1083	4.11701	1.18271	7.81324e-05	0.00173074
SL1344_4266	groES	FQ312003.1	4595354	4595648	+	4595496	4595532	ATCCTGGACAACGGTACTGTACAGCCGCTGGACGTGA	CDS	18.6284	3.09443	0.987713	0.000176787	0.00305018
SL1344_4266	groES	FQ312003.1	4595354	4595648	+	4595471	4595495	AATCATCGCTGTCGGTAAGGGTCGC	CDS	4.88528	5.1806	2.76803	0.000684813	0.00806509
SL1344_4266	groES	FQ312003.1	4595354	4595648	+	4595376	4595399	GATCGTGTGATCGTCAAACGTAAA	CDS	17.5722	2.88456	1.07132	0.00067066	0.00797698
SL1344_4266	groES	FQ312003.1	4595354	4595648	+	4595644	4595680	CGTAATCCGCGAACGACACTGAACATACGAATTTAAG	CDS	14.8492	2.99349	1.10729	0.000628897	0.00761799
SL1344_4267	groEL	FQ312003.1	4595691	4597338	+	4596087	4596123	AGCCCTGTCCGTACCGTGCTCCGACTCTAAAGCGATT	CDS	29.5404	4.81273	1.06951	6.87453e-07	5.16768e-05
SL1344_4267	groEL	FQ312003.1	4595691	4597338	+	4596131	4596165	TAGGTACTATCTCCGCTAACTCCGACGAAACCGTA	CDS	23.2679	3.75605	1.0732	3.62548e-05	0.000990875
SL1344_4267	groEL	FQ312003.1	4595691	4597338	+	4597151	4597178	ACATGATCGATATGGGTATCCTGGACCC	CDS	21.0337	2.68676	1.00753	0.000757678	0.00869742
SL1344_4267	groEL	FQ312003.1	4595691	4597338	+	4597304	4597330	TGGGTGGTATGGGTGGTATGGGCGGCA	CDS	10.6838	4.98616	1.52663	6.99749e-05	0.00160649
SL1344_4267	groEL	FQ312003.1	4595691	4597338	+	4597391	4597429	ACTTACTTGAGTAAGTGACTGGGGATTAACAAACTGGCC	3UTR	39.2888	2.33976	0.596446	1.33813e-05	0.000492733
SL1344_4268	yjeI	FQ312003.1	4597563	4597935	+	4597933	4597969	TGATATGTCTGAATCGTAACGCCCTCTGAAAGATTCA	CDS	34.1297	4.55096	1.02855	1.00767e-06	7.0887e-05
SL1344_4268	yjeI	FQ312003.1	4597563	4597935	+	4597933	4597969	TGATATGTCTGAATCGTAACGCCCTCTGAAAGATTCA	3UTR	34.1297	4.55096	1.02855	1.00767e-06	7.0887e-05
SL1344_4273	ecnB	FQ312003.1	4601059	4601206	+	4601146	4601193	CGAGGACATCTCGGACGGTGGTAGTGCGATCTCTGGCGCTGCAACCAG	CDS	233.6	3.31001	0.537772	7.27888e-11	5.9846e-08
ncRNA0228	STnc1190	FQ312003.1	4601020	4601437	+	4601146	4601193	CGAGGACATCTCGGACGGTGGTAGTGCGATCTCTGGCGCTGCAACCAG	sRNA	233.6	3.31001	0.537772	7.27888e-11	5.9846e-08
SL1344_4273	ecnB	FQ312003.1	4601059	4601206	+	4601095	4601129	TTTGGTACTTTCCACTGTATTAACTGCTTGTAATA	CDS	56.0528	3.75901	0.663445	1.339e-09	5.18073e-07
ncRNA0228	STnc1190	FQ312003.1	4601020	4601437	+	4601095	4601129	TTTGGTACTTTCCACTGTATTAACTGCTTGTAATA	sRNA	56.0528	3.75901	0.663445	1.339e-09	5.18073e-07
SL1344_4294	miaA	FQ312003.1	4624122	4625073	+	4624772	4624803	GTTTTCATCAGATGTTGGCTTCAGGTTTTGAA	CDS	8.03046	4.36225	1.67263	0.000593244	0.00731409
SL1344_4294	miaA	FQ312003.1	4624122	4625073	+	4624828	4624861	CGAGGAGATTTGCATACGGACTTGCCTTCCATCC	CDS	10.4837	4.84833	1.57153	0.000113076	0.00224769
SL1344_4296	hflX	FQ312003.1	4625535	4626816	+	4626752	4626777	TGCCGATTGTCGACTGGCGTCGCCTC	CDS	5.07471	5.28917	2.74115	0.000502532	0.00646527
SL1344_4299	purA	FQ312003.1	4629675	4630974	+	4630872	4630906	CATCAAGCGTATTGAAGAACTGACCGGCGTGCCGA	CDS	8.32614	6.33173	2.78439	6.61003e-05	0.00154564
SL1344_4302	yjfH	FQ312003.1	4634172	4634904	+	4634263	4634296	CGTGAAGATAAACGTCTGTTGCCGCTGATCCACG	CDS	12.7519	7.10787	2.86103	1.44996e-05	0.000519732
SL1344_4331	cycA	FQ312003.1	4655427	4656837	+	4655924	4655973	TGGTCAAAATCGTCGCCATTGTGGCGTTGATTGTGGTCGGGCTGGTGATG	CDS	7.65344	4.15022	1.7112	0.00085272	0.00943846
SL1344_4339	ytfK	FQ312003.1	4663964	4664171	+	4664021	4664069	GTTCCGTGGACGGTTATATATCAAGGATGTTGGCGCTTTTGAGTTCGAT	CDS	30.3027	4.93182	1.01499	1.59669e-07	1.78004e-05
SL1344_4339	ytfK	FQ312003.1	4663964	4664171	+	4664095	4664136	TGAGAGACAAGCAGCACTTGTCTGTGATGTCTGAAGTTAACC	CDS	15.2622	3.39694	1.07454	0.00015337	0.00274502
SL1344_4369	cybC	FQ312003.1	4703859	4704246	+	4704241	4704271	CGTTAATTTTTGTGGGATGGCGGCTTCGCTT	CDS	10.5281	6.88697	2.73419	7.18143e-06	0.000326666
SL1344_4369A	SL1344_4369A	FQ312003.1	4704249	4704395	+	4704241	4704271	CGTTAATTTTTGTGGGATGGCGGCTTCGCTT	CDS	10.5281	6.88697	2.73419	7.18143e-06	0.000326666
SL1344_4387	mgtA	FQ312003.1	4720270	4722979	+	4720054	4720100	ATTATTTACTTACCGGAGGCGACATGGACCCTGAACCCACCCCTCTC	5UTR	27.278	3.12556	1.05553	0.000280224	0.00423232
SL1344_4409	yjgP	FQ312003.1	4742957	4744037	+	4742972	4743011	CAAAAGCCAGCTGGCGATACTCTTCATCTTACTTTTGATC	CDS	16.9855	3.61025	1.03555	4.93213e-05	0.00123684
SL1344_4409	yjgP	FQ312003.1	4742957	4744037	+	4743022	4743057	AAAAGTTAGTGAGGATTCTCGGCGCGGCGGTTGACG	CDS	26.77	4.21336	1.0017	3.09772e-06	0.000171221
ncRNA0090	SymR	FQ312003.1	4797968	4798032	+	4797975	4798006	CTAAAATAGTGATTGTGATGAGCGATATGGCC	sRNA	39.5008	3.50185	0.838862	2.63426e-06	0.000150668
SL1344_4489	osmY	FQ312003.1	4836461	4837079	+	4836498	4836528	CTGGCCGTAATGTTGACCTCTGCTGTTGCGA	CDS	27.3192	3.06888	0.747428	4.43155e-06	0.000226837
SL1344_4489	osmY	FQ312003.1	4836461	4837079	+	4836445	4836493	TATACAGGACAAAATCGATGACTATGACAAGACTGAAGATTTCTAAAAC	CDS	32.9106	1.98072	0.624431	0.000280683	0.00423326
SL1344_4489	osmY	FQ312003.1	4836461	4837079	+	4836445	4836493	TATACAGGACAAAATCGATGACTATGACAAGACTGAAGATTTCTAAAAC	5UTR	32.9106	1.98072	0.624431	0.000280683	0.00423326
SL1344_4489	osmY	FQ312003.1	4836461	4837079	+	4836660	4836690	GTAAAAGCTGCGCTGGTAGACCATGACAATA	CDS	20.0248	2.6454	0.881582	0.000288706	0.00432074
SL1344_4489	osmY	FQ312003.1	4836461	4837079	+	4836616	4836644	ATAAAGTCGGTAACTTCATGGATGACAGC	CDS	15.7023	3.8612	1.18043	0.000126583	0.00241333
SL1344_4489	osmY	FQ312003.1	4836461	4837079	+	4836737	4836759	CCTGAGCGGCTTTGTAGAAAGCC	CDS	12.2094	3.67226	1.242	0.000314047	0.00459032
SL1344_4489	osmY	FQ312003.1	4836461	4837079	+	4837075	4837102	AGTAATTCGTCGTAATTCGTCCTCCCGA	CDS	22.2405	8.23647	2.84939	1.33521e-07	1.54076e-05
SL1344_4489	osmY	FQ312003.1	4836461	4837079	+	4837075	4837102	AGTAATTCGTCGTAATTCGTCCTCCCGA	3UTR	22.2405	8.23647	2.84939	1.33521e-07	1.54076e-05
SL1344_4489	osmY	FQ312003.1	4836461	4837079	+	4837134	4837166	TAAAAATATCGCGAATGAGTAGCCTGAGCGCTC	3UTR	14.6326	7.53729	2.74666	5.50295e-07	4.44119e-05
SL1344_4489	osmY	FQ312003.1	4836461	4837079	+	4837166	4837194	CATATTTAGCGGTCGACATTAACTATGGT	3UTR	9.7362	6.75272	2.7085	8.45151e-06	0.000359804
SL1344_4489	osmY	FQ312003.1	4836461	4837079	+	4837253	4837291	GCCGCATTGGGTTTTGGTGGACTGGCTGGTACGGCTGCC	3UTR	52.5631	3.76234	0.782585	1.2572e-07	1.50349e-05
SL1344_4489	osmY	FQ312003.1	4836461	4837079	+	4837300	4837335	GAAAATCGTCTTCGTCGTCGGGATCGTGCTCTTCCT	3UTR	43.9513	4.93557	0.909404	5.71185e-09	1.66976e-06
SL1344_4496	deoB	FQ312003.1	4844287	4845511	+	4844976	4845000	GTCACGACCTGGCCGTAGAACCGCC	CDS	6.61408	5.79839	2.78956	0.000230472	0.00366167
SL1344_4496	deoB	FQ312003.1	4844287	4845511	+	4845181	4845234	CTTCACTAACTTCGTCGACTTCGACTCTTCCTGGGGCCACCGTCGCGACATCGC	CDS	15.6657	2.85853	0.900285	0.000180009	0.00309544
SL1344_P1_0008	traT	HE654724.1	9911	10643	-	9926	9971	GAAGAGGCAAAACCAGTTCTGGAAGAACAACTGGCCAAATCAATTG	CDS	4.96398	5.15176	2.82189	0.000867218	0.00953071
SL1344_P1_0008	traT	HE654724.1	9911	10643	-	10383	10404	GTATACTGTGGTTACCTCACCA	CDS	5.52792	5.37571	2.82275	0.000597658	0.00734098
SL1344_P1_0008	traT	HE654724.1	9911	10643	-	10412	10456	AGGATATGAGTGACCTTCAGAGCCTGATTGCAAAAGATATTCAGG	CDS	8.8465	6.53097	2.72884	2.28048e-05	0.000719419
SL1344_P1_0009	traS	HE654724.1	10678	11173	-	10795	10830	AATATGATGAAGATAGGGGGCTGGATTTTGAATCTG	CDS	16.1235	4.77857	1.33317	5.7902e-05	0.00139506
SL1344_P1_0100	tap	HE654724.1	91914	91992	-	91945	91976	AATACTTGTTTCTGTGGCATTTACTCCTTCCG	CDS	11.5028	4.08057	1.40254	0.000420416	0.00573711
SL1344_P1_0056	samB2	HE654724.1	50437	51379	+	51331	51360	GAAAATGACCGGTCTGACTGAAGACGACCT	CDS	12.4683	3.80933	1.26284	0.000301447	0.0044657
SL1344_P1_0061	SL1344_P1_0061	HE654724.1	55571	56312	+	55700	55734	GAGCAAAGAGGAACGTGACGGTATGACTCCAGATG	CDS	31.8218	2.85915	0.785873	2.98284e-05	0.000871983
SL1344_P1_0061	SL1344_P1_0061	HE654724.1	55571	56312	+	55640	55666	TTTGTCTGTCACCGGGCTGGCGGCCTT	CDS	10.1905	6.85033	2.70651	5.6978e-06	0.000276585
SL1344_P1_0061	SL1344_P1_0061	HE654724.1	55571	56312	+	55596	55630	CCTTCACGACGTGCAATACTGAAACAAACTCTTGC	CDS	9.90906	6.73013	2.75154	1.51108e-05	0.00053293
SL1344_P1_0061	SL1344_P1_0061	HE654724.1	55571	56312	+	55870	55911	CACGTGCGCCGGCGGAAATTGTGCTGGATGCGGGGATCGGTG	CDS	11.504	3.71645	1.20178	0.000261757	0.00402738
SL1344_P1_0061	SL1344_P1_0061	HE654724.1	55571	56312	+	56059	56096	CTGAACTGGGTAACCTGACGGGGCTGCTGGATGAAATT	CDS	13.4869	7.34204	2.76926	1.96825e-06	0.000118772
SL1344_P1_0084	repA2	HE654724.1	76216	77206	+	76447	76511	CCGCCTGGATATGGATAATGACTTCAAGACCTGGGTAGGGGTGATTCATTCCTTTGCCCGGCATA	CDS	16.6759	3.60121	1.20652	0.000281252	0.00423326
SL1344_P1_0084	repA2	HE654724.1	76216	77206	+	76547	76576	GAATTCGCCAAACTCTGTGGGATCCCCTCC	CDS	14.6816	3.67266	1.22448	0.000276482	0.0041999
SL1344_P2_0010	yafB	HE654725.1	5712	6315	-	6101	6225	GATATTATCGCACCTGTATTTACTGAACAGACGGCAGAATCAGCCCCCGCCGGAATAAATTCATCTGCCGTCGAAACACATATCCCCGAAGCGCCAGCCAGGAAGAAGAAAAAGAAAAGACACCG	CDS	15.492	2.50937	0.932601	0.00081717	0.00913328
SL1344_P2_0003	yacA	HE654725.1	2394	2664	+	2415	2450	TTTAAGAATCGACGCTGAACTGAAGGATGCTTTTAT	CDS	5.9819	5.60504	2.79304	0.000353213	0.00501765
SL1344_P2_0004	yacB	HE654725.1	2660	2942	+	2719	2772	ACATTGCGGAGCAGAACCTGATGGCTGCCATTGAACTGGACGAACGGATTGGTT	CDS	5.33332	5.3504	2.79414	0.000566197	0.00708688
SL1344_P2_0040	yddA	HE654725.1	27954	28425	+	27932	27961	ATATCAGGGGTGGTCTGGAGGTCATGCGGC	CDS	23.6149	3.7349	1.12125	6.37663e-05	0.00150259
SL1344_P2_0044	ydgA	HE654725.1	30310	31360	+	31301	31327	GAGCAGATTAAGCAGGCTACCGGACTT	CDS	11.505	3.70275	1.28336	0.000482844	0.00631393
SL1344_P2_0053	pndC	HE654725.1	41781	42066	+	41835	41875	TTATCAATCAACCAAGGGCTCTACTGTAATGCCTAGACAAC	CDS	944.024	3.87427	0.84143	2.90941e-07	2.83506e-05
SL1344_P2_0053	pndC	HE654725.1	41781	42066	+	41788	41818	AAAGCGTTTTGTGGACGGTATACAGCAGAAA	CDS	170.077	4.32089	0.648988	1.83847e-12	3.45502e-09
SL1344_P2_0053	pndC	HE654725.1	41781	42066	+	41964	42004	TGACGATTCTGTGTTTTGTCTGGATGGTGAGGGATTCGCTT	CDS	94.6639	3.05496	0.618483	8.04764e-08	1.06936e-05
SL1344_P2_0054	pndA	HE654725.1	41941	42073	+	41964	42004	TGACGATTCTGTGTTTTGTCTGGATGGTGAGGGATTCGCTT	CDS	94.6639	3.05496	0.618483	8.04764e-08	1.06936e-05
SL1344_P2_0054A	SL1344_P2_0054A	HE654725.1	42695	42992	+	42953	42997	GATTGCTGTTCTGGAACTGATCCGGGAACTTATCGACTGATAAGC	CDS	283.778	2.21802	0.583357	2.18023e-05	0.000697833
SL1344_P2_0054A	SL1344_P2_0054A	HE654725.1	42695	42992	+	42906	42939	CTGTTAATCATCGTTCTCAGGGCAGTAGTTGCCG	CDS	100.539	3.37035	0.949709	2.75849e-05	0.000817296
SL1344_P2_0054A	SL1344_P2_0054A	HE654725.1	42695	42992	+	42877	42905	CTCCAGTGATGGAGAAGCGGATGATTAAT	CDS	20.7167	2.66317	0.987671	0.000706194	0.00826511
SL1344_P2_0054A	SL1344_P2_0054A	HE654725.1	42695	42992	+	42824	42851	CACTATAGAAACCGTTGTGACAGGCAGT	CDS	70.9281	2.4556	0.569494	2.21949e-06	0.000132716
SL1344_P3_0001	sulII	HE654726.1	26	842	-	785	824	ATTTTCGGCATCGTCAACATAACCTCGGACAGTTTCTCCG	CDS	47.7806	3.68536	0.740234	6.20321e-08	8.77454e-06
SL1344_P3_0013	strB	HE654726.1	7014	7860	-	7679	7717	TATAGAAGACATTGCTGATGAACTGCGCGGGGCCGACTA	CDS	10.5801	4.92352	1.58767	0.000121777	0.00235238
SL1344_P3_0014	aph(3'')-Ib	HE654726.1	7850	8654	-	8018	8127	CGATATGGTTGTTTGCCATGGTGATCCCTGCATGCCGAACTTCATGGTGGACCCTAAAACTCTTCAATGCACGGGTCTGATCGACCTTGGGCGGCTCGGAACAGCAGATC	CDS	13.1061	5.24597	1.55046	3.6711e-05	0.000999861
SL1344_P3_0014	aph(3'')-Ib	HE654726.1	7850	8654	-	8362	8389	CGGCGGCTGATCTGTCTGGAGCGGATTT	CDS	9.02319	4.58824	1.5591	0.000191406	0.00323235
SL1344_P3_0014	aph(3'')-Ib	HE654726.1	7850	8654	-	8600	8630	GGTGAATCGCATTCTGACTGGTTGCCTGTCA	CDS	16.388	7.76095	2.75026	1.85794e-07	2.01994e-05

### Sheet: Table S7 CspE CLIP-seq
locus_tag	com_id	chrom	feature_start	feature_end	strand	start	end	seq	type	baseMean	log2FoldChange	lfcSE	pvalue	padj
SL1344_0044	rpsT	FQ312003.1	52279	52543	-	52287	52319	TAAAGCTAACCTGACTGCACAGATCAACAAACT	CDS	13.4804	4.50556	1.43445	0.000204731	0.00424988
SL1344_0172	yadF	FQ312003.1	201405	202068	-	201826	201856	TCACACCGATCTGAACTGTCTCTCCGTGGTT	CDS	41.6527	2.72754	0.848264	0.00013034	0.00309893
SL1344_0246	metQ	FQ312003.1	285513	286329	-	286269	286292	CTCTGATTGGTTCTCTGGCACTTG	CDS	19.0927	3.94702	1.44624	0.000401656	0.00695521
SL1344_0397	tsaA	FQ312003.1	457558	458161	-	457916	457952	AGTGGTCGGCGTTTCTTTCGACTCTGAGTTCGTTCAC	CDS	45.112	3.60653	0.97787	1.6167e-05	0.000647445
SL1344_0397	tsaA	FQ312003.1	457558	458161	-	458033	458058	AAACGACCGTTCTGTTCTTCTGGCCG	CDS	61.1445	5.81988	1.01523	1.08114e-09	3.49467e-07
SL1344_0397	tsaA	FQ312003.1	457558	458161	-	457991	458021	TTTTGTTTGCCCGTCTGAGCTGATCGCCTTT	CDS	63.6044	5.11332	1.04732	6.92303e-08	9.49364e-06
SL1344_0407	tsx	FQ312003.1	467022	467886	-	467148	467173	CTACGATCACTGGCACTACTCGGTCG	CDS	16.9906	4.36172	1.36391	0.000131704	0.00311647
SL1344_0407	tsx	FQ312003.1	467022	467886	-	467199	467220	AACCGTACCAGCAACTCCATCG	CDS	7.98123	6.17046	2.95283	0.000250541	0.00494704
SL1344_0407	tsx	FQ312003.1	467022	467886	-	467280	467301	ATCACCGATCTGTGGGGCGGTA	CDS	12.4187	5.05425	1.78487	0.000207869	0.0042888
SL1344_0407	tsx	FQ312003.1	467022	467886	-	467776	467802	CAGTATTTGTCCGACTGGTGGCACCAG	CDS	31.8181	3.00532	1.09802	0.000492784	0.00807
SL1344_0435	cyoC	FQ312003.1	494070	494586	-	494130	494155	CATGTGTCTGAGCCTGTTCTGGCACT	CDS	22.8956	3.78119	1.50097	0.000621526	0.00955192
SL1344_0435	cyoC	FQ312003.1	494070	494586	-	494547	494563	TATTCTGTTTGCTACCT	CDS	11.9902	7.03788	2.94177	3.62543e-05	0.00122131
SL1344_0436	cyoB	FQ312003.1	494674	496666	-	495663	495689	GTCGTTTATCGTTTGGCTGCACCACTT	CDS	19.7468	8.01521	2.96737	2.59663e-06	0.000151948
SL1344_0436	cyoB	FQ312003.1	494674	496666	-	496021	496051	ATCAACTTCTTCGTGACGATCCTGAAGATGC	CDS	13.6916	5.33241	1.72334	9.78852e-05	0.00250734
SL1344_0437	cyoA	FQ312003.1	496676	497633	-	497337	497366	GCCGTGGTCTGGACGGTGCCTATCTTAATC	CDS	11.7158	6.96355	2.96202	5.06345e-05	0.00153099
SL1344_0467	ybaJ	FQ312003.1	527864	528239	-	528147	528191	CTTTGCGAAACCCTGTATCATGACTGTCTTGCAAACCTTGAAGAA	CDS	49.9353	3.13013	0.93674	6.82847e-05	0.00191932
SL1344_0555	SL1344_0555	FQ312003.1	622185	623361	-	623467	623496	AAAATATGTGAATAACTCTGGACGAAAAGT	5UTR	20.0539	5.15478	1.42822	3.89481e-05	0.00129096
SL1344_0602	ybdQ	FQ312003.1	676859	677288	-	676848	676874	TTGGTTGTGCGTTAACTCTGGTGGCTA	CDS	42.1686	2.82596	0.946105	0.000253639	0.00498633
SL1344_0602	ybdQ	FQ312003.1	676859	677288	-	676848	676874	TTGGTTGTGCGTTAACTCTGGTGGCTA	3UTR	42.1686	2.82596	0.946105	0.000253639	0.00498633
SL1344_0602	ybdQ	FQ312003.1	676859	677288	-	676969	676996	ATGAGATGGGCGAAGAACTGGATGCGGA	CDS	26.6138	8.5649	3.00036	5.34633e-07	4.83878e-05
ncRNA0113	sRNA10	FQ312003.1	679291	679410	-	679393	679413	CTCAGGGCTATGACGTTTGAG	sRNA	9.62104	6.66798	2.87763	5.61271e-05	0.00162817
SL1344_0605	rna	FQ312003.1	679476	680283	-	679393	679413	CTCAGGGCTATGACGTTTGAG	3UTR	9.62104	6.66798	2.87763	5.61271e-05	0.00162817
SL1344_0605	rna	FQ312003.1	679476	680283	-	680232	680256	CTGCTGGCTGCCCTCTTAACCCCGA	CDS	18.8991	5.1591	1.32332	1.71114e-05	0.000682681
SL1344_0653	gltJ	FQ312003.1	727419	728160	-	727965	727989	AACCGTTTCCTCTCCGGACTGGGCA	CDS	18.6994	4.08199	1.28768	0.00012068	0.00292562
ncRNA0085	SroC	FQ312003.1	728172	728327	-	728248	728277	CTCAGCACGGACAGACTATAAGCCTGATGG	sRNA	60.4983	2.51747	0.912719	0.000605671	0.00937582
SL1344_0653	gltJ	FQ312003.1	727419	728160	-	728248	728277	CTCAGCACGGACAGACTATAAGCCTGATGG	5UTR	60.4983	2.51747	0.912719	0.000605671	0.00937582
SL1344_0654	gltI	FQ312003.1	728319	729246	-	728248	728277	CTCAGCACGGACAGACTATAAGCCTGATGG	3UTR	60.4983	2.51747	0.912719	0.000605671	0.00937582
SL1344_0712	gltA	FQ312003.1	795364	796648	-	796039	796077	ACCTTTCCTACGCCGGTAACTTCCTGAACATGATGTTCT	CDS	38.9839	7.14285	1.56058	1.3072e-07	1.54318e-05
SL1344_0712	gltA	FQ312003.1	795364	796648	-	796256	796296	TCACTCGCCTGTTCCATGCTTTCCGTCGCGACTCACATCCG	CDS	29.7589	3.58493	1.34636	0.000434298	0.00737005
SL1344_0712	gltA	FQ312003.1	795364	796648	-	796591	796617	CTGGTGACACTGCTATTGAACTGGATG	CDS	26.6842	2.98392	0.949076	0.000147397	0.00340317
SL1344_0749	gpmA	FQ312003.1	835616	836369	-	835659	835695	CAAACATTACTATCTGGGCAACGCTGACGAAATCGCC	CDS	10.8211	4.93507	1.72264	0.000221552	0.00450268
SL1344_0806	dps	FQ312003.1	896747	897251	-	896718	896751	ATAAATCTATCTCTACCCTGAATACTTCGAGTTG	CDS	69.2023	3.87459	0.921529	1.7906e-06	0.000115209
SL1344_0806	dps	FQ312003.1	896747	897251	-	896718	896751	ATAAATCTATCTCTACCCTGAATACTTCGAGTTG	3UTR	69.2023	3.87459	0.921529	1.7906e-06	0.000115209
SL1344_0806	dps	FQ312003.1	896747	897251	-	896759	896789	CTCGATAAATTCCTGTGGTTTATCGAATCCA	CDS	11.9232	4.84692	1.93647	0.000525916	0.0084897
SL1344_0806	dps	FQ312003.1	896747	897251	-	896804	896832	AGATGAAGACACTGCCGATATCTTTACCG	CDS	10.7609	6.79281	2.95858	7.33872e-05	0.00202501
SL1344_0806	dps	FQ312003.1	896747	897251	-	896864	896908	AGGATCACTTAAAAGAACTGGCCGATCGCTACGCTGTTGTCGCTA	CDS	48.5539	4.74822	1.05791	5.48447e-07	4.93094e-05
SL1344_0806	dps	FQ312003.1	896747	897251	-	897002	897049	GCTTCCGTACCGCACTGACCGATCATCTGGATACTATGGCCGAGCGCG	CDS	89.29	5.01807	0.891999	1.30153e-09	4.10919e-07
SL1344_0806	dps	FQ312003.1	896747	897251	-	897106	897132	CATTGACCTGTCGCTGATCACGAAACA	CDS	17.2074	5.73751	1.66453	2.49495e-05	0.000920419
SL1344_0806	dps	FQ312003.1	896747	897251	-	897068	897096	GAACATGCGCGGTGCTAACTTTATTGCCG	CDS	12.5133	7.17191	2.90667	1.87262e-05	0.00073689
ncRNA0062	RybB	FQ312003.1	941812	941893	-	941848	941870	CCATTTTGTGGAGCCCATCAACC	sRNA	27.8657	4.83668	1.14366	2.26536e-06	0.000137297
SL1344_0868	ybjP	FQ312003.1	961260	961776	-	961700	961730	TTAGCGCCTGTACGACCGTCACTCCCGCCTA	CDS	12.9649	5.27351	1.65902	7.23621e-05	0.00200487
SL1344_0882	cspD	FQ312003.1	978338	978560	-	978416	978447	TTACAGAACGCTTAAAGCCGGACAGTCTGTCC	CDS	17.0493	7.79645	2.91093	2.652e-06	0.000153546
SL1344_0910	pflB	FQ312003.1	1011662	1013945	-	1012950	1012975	ATGATGAACTGTTCTCCGGCGACCCG	CDS	26.7734	2.96996	0.870582	6.32073e-05	0.00180274
SL1344_0936	ompF	FQ312003.1	1046347	1047439	-	1046814	1046840	ATATGAGTTCGACGGCTTTGGCGTCAC	CDS	10.6054	4.87306	1.74993	0.00028156	0.00537618
SL1344_0936	ompF	FQ312003.1	1046347	1047439	-	1046914	1046941	CTGGTGGACGGTCTCTCTTTCGGTATCC	CDS	25.2777	8.56865	2.91459	1.03951e-07	1.33748e-05
SL1344_0937	asnCa	FQ312003.1	1048045	1049446	-	1049415	1049449	ATTATGAGCGTTGTGCCTGTAGCCGACGTACTCCA	CDS	19.0119	3.52173	1.25035	0.000364706	0.00653199
SL1344_0937	asnCa	FQ312003.1	1048045	1049446	-	1049415	1049449	ATTATGAGCGTTGTGCCTGTAGCCGACGTACTCCA	5UTR	19.0119	3.52173	1.25035	0.000364706	0.00653199
SL1344_0983	sodCa	FQ312003.1	1086604	1087138	-	1086964	1086996	CACCTTACGGTCTGCTTTTCACTCCTCACCTAA	CDS	35.0014	2.86813	1.05708	0.000557279	0.00879723
SL1344_0983	sodCa	FQ312003.1	1086604	1087138	-	1087048	1087079	AGAGAATACCCTGACTGTAAAGATGAACGATG	CDS	26.0992	3.27915	1.06157	0.000152405	0.00346525
SL1344_1010	ompA	FQ312003.1	1117286	1118339	-	1117288	1117325	AAAGGCGTTAAAGACGTGGTAACTCAGCCGCAGGCTTA	CDS	207.594	4.57103	0.73361	3.07014e-11	2.1937e-08
SL1344_1010	ompA	FQ312003.1	1117286	1118339	-	1117435	1117467	CAAAGGTATTCCGTCTGACAAAATCTCCGCACG	CDS	155.144	4.29503	0.776304	2.15077e-09	5.83978e-07
SL1344_1010	ompA	FQ312003.1	1117286	1118339	-	1117491	1117517	CAGGGTCTGTCCGAGAAACGTGCTCAG	CDS	33.0099	5.49864	1.24712	1.2577e-06	8.89299e-05
SL1344_1010	ompA	FQ312003.1	1117286	1118339	-	1117646	1117685	TTCACTCTGAAGTCTGACGTACTGTTCAACTTCAACAAAT	CDS	89.8262	3.01505	0.937152	0.000106208	0.00266028
SL1344_1010	ompA	FQ312003.1	1117286	1118339	-	1117877	1117904	CCGGTATTCGCGGGCGGTATCGAGTATG	CDS	26.5533	6.54567	1.5739	1.20469e-06	8.6703e-05
SL1344_1010	ompA	FQ312003.1	1117286	1118339	-	1117988	1118019	AATCACTGACGATCTGGACGTTTATACCCGTC	CDS	141.114	4.05122	0.665764	9.33353e-11	5.27966e-08
SL1344_1010	ompA	FQ312003.1	1117286	1118339	-	1118087	1118128	GCTTTGAAATGGGCTACGACTGGTTAGGCCGTATGCCGTACA	CDS	82.1241	2.77511	0.648756	2.08955e-06	0.000129317
SL1344_1010	ompA	FQ312003.1	1117286	1118339	-	1118170	1118201	AATGATGGCCCGACTCATGAAAACCAACTGGG	CDS	50.7283	5.17414	1.11059	2.31432e-07	2.4356e-05
SL1344_1010	ompA	FQ312003.1	1117286	1118339	-	1118221	1118279	GCCGCTCCGAAAGATAACACCTGGTACGCTGGTGCTAAACTGGGCTGGTCTCAGTACCA	CDS	37.43	4.28728	1.24426	3.26348e-05	0.00113023
SL1344_1010	ompA	FQ312003.1	1117286	1118339	-	1118343	1118373	ATGGCGTATTTTGGATGATAACGAGGCGCAA	5UTR	12.7911	4.34841	1.54763	0.000510186	0.00831487
SL1344_1024	yccK	FQ312003.1	1130173	1130503	-	1130119	1130156	TGTTAACGTCTCGCGAGGGCTGTGCGGTTCAGTGAGGA	3UTR	7.10971	5.85098	3.00782	0.000528726	0.00850472
SL1344_1025	yccA	FQ312003.1	1130589	1131168	-	1130867	1130896	CTGCTGCTCCGCTTACGTTCTGACCACCCG	CDS	22.5567	4.15513	1.47552	0.00027695	0.00530307
SL1344_1025	yccA	FQ312003.1	1130589	1131168	-	1130840	1130866	TAAGGATATGTCTTTCCTGGGCGGTAT	CDS	15.7561	7.60312	2.936	6.93154e-06	0.00033972
SL1344_1025	yccA	FQ312003.1	1130589	1131168	-	1131078	1131104	CCCCCGGCCTGATTCTGACGCTGGTCG	CDS	29.6711	5.88432	1.32732	1.89843e-06	0.000121
SL1344_1025	yccA	FQ312003.1	1130589	1131168	-	1131205	1131231	TCATCGCGTGATCGTAGCTCGCTACTG	5UTR	14.1471	7.37732	2.94198	1.45763e-05	0.000597847
SL1344_1027	pipB	FQ312003.1	1132771	1133647	-	1132972	1133021	AAACATGACTAAAGCAAACCTGACTCACGCAGACCTGACTTGCGCTAACA	CDS	10.9854	4.96849	1.71787	0.00020324	0.00423837
SL1344_1029	pipC	FQ312003.1	1134194	1134536	-	1134233	1134267	CGAAGAAGAGGCGCTCACTGGTTTTGAATTATTCA	CDS	15.0173	4.51134	1.58678	0.000381381	0.00674062
SL1344_1029	pipC	FQ312003.1	1134194	1134536	-	1134363	1134395	CCATTGCCTGACGACATCCTGACTTTGCAGCAT	CDS	167.825	5.32451	0.827751	8.92134e-12	9.46523e-09
SL1344_1029	pipC	FQ312003.1	1134194	1134536	-	1134302	1134336	CGTCACTATCGGCGCTGACGCAGACAATACTGCTT	CDS	39.3948	7.20434	1.49337	3.39801e-08	5.62578e-06
SL1344_1029	pipC	FQ312003.1	1134194	1134536	-	1134400	1134424	ATACACTGGAAATGTGCTGTCCCTT	CDS	15.6405	5.36146	1.86808	0.000165511	0.00367755
SL1344_1029	pipC	FQ312003.1	1134194	1134536	-	1134483	1134513	ATATGACGCGTTAGGCCTGGATGCGCCAGAA	CDS	61.0146	4.45663	1.00342	5.86316e-07	5.16872e-05
SL1344_1030	sopB	FQ312003.1	1134552	1136238	-	1134692	1134719	TGAATAGCGGTAACCTGGAGATTCAGAA	CDS	14.7062	4.64354	1.45583	0.000171378	0.00378314
SL1344_1030	sopB	FQ312003.1	1134552	1136238	-	1135391	1135420	ATTAACTGCGGCACTTTTTAGTAAACCTGA	CDS	11.3328	6.98878	2.89108	2.71058e-05	0.000976096
SL1344_1030	sopB	FQ312003.1	1134552	1136238	-	1135428	1135471	AAAAGATCCGCTTCTGCGTCACGTCGGCGCTGAAAACAAAGCCA	CDS	23.4085	4.38229	1.30376	5.37674e-05	0.00160261
SL1344_1030	sopB	FQ312003.1	1134552	1136238	-	1135515	1135551	ACGGTGAGTGTGCATGAGGACGGTAAAGATAAAACGC	CDS	24.9064	3.12311	1.19852	0.000659985	0.0098678
SL1344_1030	sopB	FQ312003.1	1134552	1136238	-	1135968	1135995	GATCTTCTTACCGTCGCGGCAACCGTTC	CDS	44.8083	3.73102	1.35396	0.000302103	0.00567269
SL1344_1030	sopB	FQ312003.1	1134552	1136238	-	1136002	1136028	CACTCGCTGCATAACCTCTATAACTTA	CDS	26.8116	4.65657	1.24553	1.375e-05	0.000567387
SL1344_1058	wrbA	FQ312003.1	1161544	1162141	-	1161550	1161583	GAATACGTCGCCGGTCTGGCAGTCAAACTCAACG	CDS	9.01497	6.51522	2.88957	8.72356e-05	0.00228631
SL1344_1058	wrbA	FQ312003.1	1161544	1162141	-	1161686	1161713	TGCCGCACAGGAACTCTTTGACGTCTCC	CDS	25.6394	6.39567	1.65925	4.33557e-06	0.000229921
ncRNA0476	StyR-306	FQ312003.1	1204043	1204124	-	1204074	1204101	ACACGCATTGAACCTCGAGAACCGTTGT	sRNA	13.2685	4.3485	1.56768	0.000511181	0.00832109
SL1344_1098	bssS	FQ312003.1	1203792	1204050	-	1204074	1204101	ACACGCATTGAACCTCGAGAACCGTTGT	5UTR	13.2685	4.3485	1.56768	0.000511181	0.00832109
SL1344_1102	grxB	FQ312003.1	1206491	1207139	-	1206486	1206510	CTCCTCAATGGCTATCTAACTCCCG	CDS	9.0775	6.44459	2.9518	0.000147357	0.00340317
SL1344_1102	grxB	FQ312003.1	1206491	1207139	-	1206486	1206510	CTCCTCAATGGCTATCTAACTCCCG	3UTR	9.0775	6.44459	2.9518	0.000147357	0.00340317
ncRNA0318	STnc3410	FQ312003.1	1254995	1255077	-	1254993	1255024	GCGTCATTACTCTGCGTCCGGCCTAATCTTTA	sRNA	13.2536	5.30402	1.65204	6.25953e-05	0.00178904
SL1344_1153	mfd	FQ312003.1	1255036	1258483	-	1254993	1255024	GCGTCATTACTCTGCGTCCGGCCTAATCTTTA	3UTR	13.2536	5.30402	1.65204	6.25953e-05	0.00178904
SL1344_1160	potC	FQ312003.1	1264890	1265670	-	1264941	1264967	CCGTTTTATTGGTGCTGTCTCTGGTAA	CDS	8.99423	6.40549	2.96745	0.000172801	0.00379682
SL1344_1169	phoP	FQ312003.1	1275541	1276216	-	1275913	1275942	TCAGCTCCGGGGCCGATGACTACGTGACGA	CDS	22.4105	4.94625	1.14687	2.35208e-06	0.000140669
SL1344_1180	msgA	FQ312003.1	1286318	1286558	-	1286327	1286344	CTGATATGTGGCTGGTCG	CDS	12.1531	7.04578	2.9616	4.16865e-05	0.00134108
SL1344_1181	envE	FQ312003.1	1286748	1287270	-	1286707	1286748	CAGGACACCGCTGTGAAGAGAGTGCCGCTAACCTCTTGACAC	3UTR	33.5786	3.28667	1.04754	0.000126208	0.00303257
ncRNA0179	STnc520	FQ312003.1	1290589	1290674	-	1290593	1290622	CAGGGTCTTGCATACGCTCTGGCGCGGTTA	sRNA	1175.69	3.80467	0.840427	4.32549e-07	3.96776e-05
ncRNA0179	STnc520	FQ312003.1	1290589	1290674	-	1290623	1290664	CATTCATATTCGCACTATTGAACGATCACCGGCCAACCGCGC	sRNA	648.761	3.36341	0.945104	2.70595e-05	0.000976096
ncRNA0180	STnc530	FQ312003.1	1317057	1317158	-	1317100	1317213	ATACTACCACTATAATAGCCGTAAACCTGTATATCTCCTGACTGGATTAACCTTACATGCGCCGACTTATCACTGAAATACTATGGATTTATTAATGCCAGCAATACTCACCAG	sRNA	14.4627	7.53761	2.85331	3.11991e-06	0.000177966
SL1344_1220	yeaG	FQ312003.1	1318680	1320465	-	1319027	1319048	ATACCGGTCAACTGTTCGATCG	CDS	10.3205	6.61607	3.02747	0.0001568	0.00353128
SL1344_1225	gapA	FQ312003.1	1325545	1326541	-	1325551	1325584	AACAAAGTACTGGACCTGATTGCTCACATCTCCA	CDS	43.9839	3.73311	1.03791	2.15062e-05	0.000827106
SL1344_1224A	SL1344_1224A	FQ312003.1	1325210	1325465	-	1325551	1325584	AACAAAGTACTGGACCTGATTGCTCACATCTCCA	5UTR	43.9839	3.73311	1.03791	2.15062e-05	0.000827106
SL1344_1253	katE	FQ312003.1	1353966	1356219	-	1354836	1354867	CACCAATCCGGCGAACTATGAACCAAACTCCA	CDS	10.5181	6.50833	3.1449	0.000312743	0.00584016
SL1344_1253	katE	FQ312003.1	1353966	1356219	-	1354980	1355022	ACCAACGATCCGCTGTTACAGGGGCGTCTGTTCTCTTATACCG	CDS	8.42696	6.29778	2.94444	0.000189157	0.00405666
SL1344_1261	pfkB	FQ312003.1	1361942	1362875	-	1361981	1362006	AGGTACGCGTCTGTGTTCTCGTGACG	CDS	12.2505	7.20649	2.84927	9.39742e-06	0.000426687
SL1344_1263	SL1344_1263	FQ312003.1	1363970	1364930	-	1364381	1364404	CAGCTATTGATATTCTGGGCGTCA	CDS	17.5836	5.0149	1.39355	4.93598e-05	0.00150249
SL1344_1311	lpp	FQ312003.1	1416230	1416467	-	1416273	1416309	CGACGTTCAGGCTGCTAAAGACGACGCAGCTCGCGCT	CDS	250.912	3.77077	0.584918	1.0458e-11	9.46523e-09
SL1344_1311	lpp	FQ312003.1	1416230	1416467	-	1416349	1416391	AAATCGATCAGCTGTCTTCTGACGTTCAGACTCTGAACGCTAA	CDS	700.339	3.62908	0.586512	5.16152e-11	3.50364e-08
SL1344_1311	lpp	FQ312003.1	1416230	1416467	-	1416249	1416276	CGCTAACCAGCGTCTGGACAACCAGGCT	CDS	61.8752	3.09717	0.691753	7.5802e-07	6.39185e-05
SL1344_1311	lpp	FQ312003.1	1416230	1416467	-	1416423	1416471	AATAATGAATCGTACTAAACTGGTACTGGGCGCGGTAATCCTGGGTTCT	CDS	519.622	3.04241	0.809036	1.50499e-05	0.00061173
SL1344_1311	lpp	FQ312003.1	1416230	1416467	-	1416423	1416471	AATAATGAATCGTACTAAACTGGTACTGGGCGCGGTAATCCTGGGTTCT	5UTR	519.622	3.04241	0.809036	1.50499e-05	0.00061173
SL1344_1311	lpp	FQ312003.1	1416230	1416467	-	1416399	1416425	TCTACTCTGCTGGCTGGTTGCTCCAGC	CDS	111.596	3.25099	0.894935	2.19359e-05	0.000836524
SL1344_1363	sodB	FQ312003.1	1466264	1466846	-	1466294	1466331	AAACTATCTGGAGCATTTCTGGGCGCTGGTTAACTGGG	CDS	43.4497	3.89814	0.915114	1.65611e-06	0.000109142
SL1344_1363	sodB	FQ312003.1	1466264	1466846	-	1466465	1466496	AAACTTTGGTTCCGGATGGACATGGCTGGTAA	CDS	28.1478	3.43711	1.26586	0.00042084	0.00720918
SL1344_1363	sodB	FQ312003.1	1466264	1466846	-	1466660	1466686	AAGAGATCGTGCGCACTTCCGAAGGCG	CDS	21.1094	8.16818	2.95302	1.20767e-06	8.6703e-05
SL1344_1363	sodB	FQ312003.1	1466264	1466846	-	1466794	1466822	CCGTATGCCAAAGATGCTCTGGTGCCGCA	CDS	53.0844	4.49391	1.4054	6.48434e-05	0.00183399
SL1344_1363	sodB	FQ312003.1	1466264	1466846	-	1466759	1466791	TTTCTGCTGAGACGCTGGAATATCACTATGGCA	CDS	32.265	6.7762	1.62937	1.01948e-06	7.90883e-05
SL1344_1363	sodB	FQ312003.1	1466264	1466846	-	1466721	1466755	ATCATCAGACTTACGTGACCAATCTTAACAATTTG	CDS	43.9873	3.63541	0.902317	4.30276e-06	0.000229075
SL1344_1377	slyB	FQ312003.1	1477219	1477687	-	1477252	1477272	AGCGTGTCGTGCTGGCCAGCA	CDS	9.01926	4.54061	1.80355	0.000626482	0.00956706
SL1344_1377	slyB	FQ312003.1	1477219	1477687	-	1477439	1477465	GGCAACACTATCGGCGGCGGTACGGGT	CDS	35.1473	6.99938	1.56326	2.38584e-07	2.48098e-05
SL1344_1377	slyB	FQ312003.1	1477219	1477687	-	1477529	1477552	GTTAACGTTCGTCCGGTTCAAATT	CDS	13.6851	7.39951	2.87276	6.52561e-06	0.000323327
SL1344_1393	ydgT	FQ312003.1	1492386	1492617	-	1492714	1492738	CATGTGGCGCCTGACTCTTTACCGG	5UTR	10.5382	4.66384	1.90574	0.000644783	0.00974079
SL1344_1405	rstA	FQ312003.1	1508141	1508873	-	1508624	1508655	CCCGATTGTCCTGCTCACCTCGCTGGACAGTG	CDS	8.18223	6.24465	2.93996	0.000205987	0.00426944
SL1344_1439	ydfZ	FQ312003.1	1544455	1544659	-	1544430	1544471	TCTTGGCATGAACTGATACCACTGGCCGCTAAGAACCGCTCC	CDS	7.07086	5.79308	3.04413	0.000645649	0.00974079
SL1344_1439	ydfZ	FQ312003.1	1544455	1544659	-	1544430	1544471	TCTTGGCATGAACTGATACCACTGGCCGCTAAGAACCGCTCC	3UTR	7.07086	5.79308	3.04413	0.000645649	0.00974079
SL1344_1514	steA	FQ312003.1	1626356	1626989	-	1626835	1626872	TATGTGCTTACCGCAGGACTGGCCTACGGATTTACGCG	CDS	17.2893	5.78207	1.65608	2.2476e-05	0.000847595
SL1344_1531	ugtL	FQ312003.1	1648098	1648497	-	1648270	1648301	TATTTGTACAGACTATCGCAATTACTGAGAAG	CDS	7.44294	5.8735	3.06702	0.000616254	0.00950712
SL1344_1556	trg	FQ312003.1	1672731	1674357	-	1674224	1674254	TTTTTGCTTTGAGCGCCGGGCTGGCAGGCTA	CDS	8.91151	6.45286	2.91709	0.000119305	0.00291032
SL1344_1556	trg	FQ312003.1	1672731	1674357	-	1674257	1674308	ATCATATTCGGCTGGTTCCGCTGTTTTCCTCCATTCTCGGTGGCATCCTTCT	CDS	8.35139	6.18196	3.01967	0.000326919	0.00602205
ncRNA0048	MicC	FQ312003.1	1702528	1702639	-	1702593	1702619	CATATTCATTTTGTCGCTGGGCCATTG	sRNA	17.143	5.74677	1.6488	2.17319e-05	0.000833423
ncRNA0015	FnrS	FQ312003.1	1706783	1706905	-	1706794	1706831	GCACAATTGATTCGTACGACGCCGACTTAGATTAGTCG	sRNA	314.863	4.72817	0.815343	4.16492e-10	1.71342e-07
SL1344_1587	zntB	FQ312003.1	1707000	1707984	-	1706794	1706831	GCACAATTGATTCGTACGACGCCGACTTAGATTAGTCG	3UTR	314.863	4.72817	0.815343	4.16492e-10	1.71342e-07
ncRNA0015	FnrS	FQ312003.1	1706783	1706905	-	1706839	1706874	TGCGCTCCATATTGTCTTACTTCCTTTTTTGAATTA	sRNA	165.942	6.00503	0.860086	2.25425e-13	7.65091e-10
SL1344_1587	zntB	FQ312003.1	1707000	1707984	-	1706839	1706874	TGCGCTCCATATTGTCTTACTTCCTTTTTTGAATTA	3UTR	165.942	6.00503	0.860086	2.25425e-13	7.65091e-10
SL1344_1644	acnA	FQ312003.1	1761607	1764283	-	1761794	1761820	CGTAAAACGCTTGGACTGACCGGGGAA	CDS	18.9816	7.99104	2.92491	1.56419e-06	0.00010374
SL1344_1644	acnA	FQ312003.1	1761607	1764283	-	1762839	1762865	AAAAGTGGTATCTGACTATCTGGCGCA	CDS	9.4722	4.58502	1.84232	0.000654252	0.00982078
SL1344_1644	acnA	FQ312003.1	1761607	1764283	-	1763157	1763251	AAGGCGCAGGGAATGTGGCGTAATCCCGGTGACGAACCGGTATTTACCAGTACGCTGGAACTGGATATGGGCGATGTCGAGGCCAGCCTGGCCGG	CDS	7.32722	5.9863	2.9559	0.000352163	0.00636612
SL1344_1644	acnA	FQ312003.1	1761607	1764283	-	1763880	1763906	TATTGACCACTCTGTGACGGTCGATCA	CDS	16.1042	7.74466	2.86074	1.5665e-06	0.00010374
SL1344_1663	ompW	FQ312003.1	1784745	1785384	-	1784772	1784805	CATGACAGCGTGCGTCTGGACCCATGGGTATTTA	CDS	67.25	3.83184	1.20242	7.97816e-05	0.00215331
SL1344_1663	ompW	FQ312003.1	1784745	1785384	-	1784928	1784968	TAAAAATGCCGGGCTGTCCGATCTGAGCTTTAAGGATTCCT	CDS	252.65	4.61952	0.803373	5.95412e-10	2.30952e-07
SL1344_1663	ompW	FQ312003.1	1784745	1785384	-	1784892	1784915	GGCAAGTTGGGGTAGATTACCTGA	CDS	11.0386	4.11126	1.46929	0.00054578	0.00866609
SL1344_1663	ompW	FQ312003.1	1784745	1785384	-	1785010	1785038	AAGTGCGTCCTTATGTCGGCGTGGGGGTG	CDS	37.5894	7.10098	1.5414	1.13422e-07	1.4128e-05
SL1344_1663	ompW	FQ312003.1	1784745	1785384	-	1785146	1785186	ATGGCGACGGACAATATCGGGGTTGAATTGCTGGCGGCTAC	CDS	45.1052	4.45563	1.17604	8.98254e-06	0.000410596
SL1344_1663	ompW	FQ312003.1	1784745	1785384	-	1785189	1785221	GTAATAACACGCAACTCGGCCTGACATTCACTT	CDS	20.2177	5.25532	1.33795	1.4656e-05	0.000599305
SL1344_1663	ompW	FQ312003.1	1784745	1785384	-	1785335	1785373	TACAGTGGCGGCACTGGCGTTAACAACTCTTCTCTCAGG	CDS	47.3535	3.74338	0.988122	1.11397e-05	0.000481632
SL1344_1677	oppA	FQ312003.1	1796460	1798092	-	1796435	1796469	AAACATTAATGGCAAGACATGGGACAACTGCGGTT	CDS	8.67751	6.29756	2.99106	0.00023646	0.00471226
SL1344_1676	oppB	FQ312003.1	1795418	1796339	-	1796435	1796469	AAACATTAATGGCAAGACATGGGACAACTGCGGTT	5UTR	8.67751	6.29756	2.99106	0.00023646	0.00471226
SL1344_1677	oppA	FQ312003.1	1796460	1798092	-	1796435	1796469	AAACATTAATGGCAAGACATGGGACAACTGCGGTT	3UTR	8.67751	6.29756	2.99106	0.00023646	0.00471226
SL1344_1677	oppA	FQ312003.1	1796460	1798092	-	1796902	1796936	CATTCGACCTGCTGTATAACACCTCCGATCTGCAT	CDS	25.9618	3.04246	1.0557	0.000329243	0.00604844
SL1344_1677	oppA	FQ312003.1	1796460	1798092	-	1797624	1797650	ATGACATTATCGCCGGTAAAAAACCCG	CDS	7.03252	5.77925	3.04904	0.000670055	0.00999633
SL1344_1677	oppA	FQ312003.1	1796460	1798092	-	1798176	1798204	AGCAAAAGCAGTGACAGACCTGGCAGTAC	5UTR	11.8352	5.01654	1.76022	0.000208876	0.00430304
SL1344_1693	narK	FQ312003.1	1819396	1820794	-	1819363	1819398	AACTTTTGATTATCCTTTGCGCGGCGTTAGACCGCG	CDS	49.802	5.14256	1.08667	1.58362e-07	1.7768e-05
ncRNA0278	STnc2040	FQ312003.1	1819354	1819407	-	1819363	1819398	AACTTTTGATTATCCTTTGCGCGGCGTTAGACCGCG	sRNA	49.802	5.14256	1.08667	1.58362e-07	1.7768e-05
SL1344_1710	ychH	FQ312003.1	1837415	1837694	-	1837607	1837642	TGGTCGTGATGGTTGTCGGCGTGGGTTACTCTATTT	CDS	110.819	4.21248	0.773316	3.62855e-09	8.95659e-07
SL1344_1725	ymgE	FQ312003.1	1853697	1853952	-	1853843	1853865	ATCCTGACCTGTATTCTCGGTAT	CDS	10.7588	4.92792	1.72245	0.00022505	0.00455332
SL1344_1731	dadA	FQ312003.1	1859541	1860840	-	1860234	1860259	TGATGAAACCGGGGACTGTCAGCTCT	CDS	24.7118	4.11908	1.4325	0.000252079	0.00496695
SL1344_1733	fadR	FQ312003.1	1862741	1863461	-	1863015	1863047	GATGCATTCGCCGATCTGGACTATAACATCTTT	CDS	13.2224	5.21937	1.74588	0.000130319	0.00309893
SL1344_1766	cspC	FQ312003.1	1893114	1893324	-	1893180	1893211	CAATGGTTTCAAAACTCTGGCTGAAGGCCAGA	CDS	9.80089	6.358	3.14452	0.000390803	0.00683703
SL1344_1767	yobF	FQ312003.1	1893336	1893480	-	1893401	1893437	ACGTTGAATACCGCTTCTCTGCCGAACCTTATATTAG	CDS	65.544	10.228	3.04591	1.90123e-10	8.90036e-08
SL1344_1768	SL1344_1768	FQ312003.1	1894128	1894416	-	1894330	1894364	CAATGGTGGTTCTGGTGGTGGGGCTGGCGCTCTGG	CDS	29.8181	3.41445	1.0409	7.96377e-05	0.00215331
SL1344_1769	yobG	FQ312003.1	1894486	1894630	-	1894516	1894552	ATGTGCGATCAGGATGTACAATTTTTCAGCGGTATTT	CDS	10.0636	4.62618	1.8472	0.000559463	0.00882146
SL1344_1773	htpX	FQ312003.1	1897626	1898508	-	1898419	1898496	GCGCTCTTCCTGCTGACGAACCTGGCCGTGATGGTCGTTTTCGGGCTGGTTCTGAGCCTGACGGGGATACAGTCGAGC	CDS	11.1011	4.90973	1.74181	0.000229749	0.00460944
SL1344_1784	sopE2	FQ312003.1	1909579	1910302	-	1910143	1910181	GCTTTATCAGCCTGTCGACGAGTCTGTCAGATCGTTTTA	CDS	32.6669	9.06346	2.91582	6.5823e-09	1.44131e-06
SL1344_1784	sopE2	FQ312003.1	1909579	1910302	-	1910235	1910264	CCATAGAAGTGACGTTGAACCAGTAAAAGA	CDS	24.5472	3.49965	1.17852	0.000212829	0.00437696
SL1344_1797	pagM	FQ312003.1	1919656	1919839	-	1919766	1919799	CAACTCTTCTGCTGTTGTCGTCTGCTGCCCAGCC	CDS	14.5223	4.58891	1.45344	0.000177412	0.00385986
SL1344_1816	yebG	FQ312003.1	1932810	1933101	-	1932980	1933009	GCTCGATACTGCCGATCTTCTTGATACCTG	CDS	12.9181	7.12474	2.99376	4.35159e-05	0.0013879
SL1344_1850	cheZ	FQ312003.1	1969194	1969839	-	1969721	1969754	GCGACAGCCTGCGTGAACTGGGGCTGGACCAGGC	CDS	23.9912	5.50773	1.32889	5.60351e-06	0.000279681
SL1344_1851	cheY	FQ312003.1	1969849	1970239	-	1970053	1970087	TGGTTTTATTATCTCCGACTGGAACATGCCGAACA	CDS	32.9036	5.45461	1.24196	1.18822e-06	8.6703e-05
SL1344_1853	cheR	FQ312003.1	1971302	1972169	-	1971885	1971917	TTTATCAACGCTCTGACTACCAACCTGACCGCT	CDS	62.0768	7.89051	1.52296	3.84041e-09	9.31024e-07
SL1344_1854	cheM	FQ312003.1	1972322	1973984	-	1973807	1973821	CGACATGGGACTTAA	CDS	23.1748	4.84026	1.3279	2.41224e-05	0.000897222
SL1344_1854	cheM	FQ312003.1	1972322	1973984	-	1973889	1973918	CTTGTTTCCGGTGGTTTGCTGTTTTCTTCA	CDS	8.29056	6.07699	3.08717	0.000488935	0.00806726
SL1344_1855	cheW	FQ312003.1	1974220	1974724	-	1974408	1974436	GTCGTCGGGATAGTGGTAGACGGCGTGTC	CDS	16.9664	4.94204	1.37451	4.77495e-05	0.00146995
ncRNA0144	STnc205	FQ312003.1	1974402	1974566	-	1974408	1974436	GTCGTCGGGATAGTGGTAGACGGCGTGTC	sRNA	16.9664	4.94204	1.37451	4.77495e-05	0.00146995
SL1344_1855	cheW	FQ312003.1	1974220	1974724	-	1974338	1974364	GAATTTGCCGTGACCTTGTCAACAGAA	CDS	9.65966	4.64175	1.78621	0.000465304	0.00779876
SL1344_1855	cheW	FQ312003.1	1974220	1974724	-	1974440	1974466	GTAGTGATCGTACTGAATCTGGGGCAA	CDS	11.1711	5.00486	1.70735	0.000179117	0.00389071
ncRNA0144	STnc205	FQ312003.1	1974402	1974566	-	1974440	1974466	GTAGTGATCGTACTGAATCTGGGGCAA	sRNA	11.1711	5.00486	1.70735	0.000179117	0.00389071
SL1344_1856	cheA	FQ312003.1	1974744	1976760	-	1974987	1975021	ATTGTGGAAAGTGTTTGACGTGGACGGGGCGAAAA	CDS	40.4481	2.83122	0.889231	0.000138823	0.00327198
SL1344_1857	motB	FQ312003.1	1976764	1977694	-	1976988	1977051	CCGCCGATCGCGCCAATGCCTCTCGTCGCGAACTGGTCGCTGGCGGGCTGGATAACGGAAAAGT	CDS	9.37562	6.499	2.96238	0.00013979	0.00328907
SL1344_1857	motB	FQ312003.1	1976764	1977694	-	1977310	1977343	AAACTGCGCGGCGATCTGGATCAACTGATCGAAT	CDS	38.6959	4.60761	1.22768	1.0423e-05	0.000457937
SL1344_1882	dcyD	FQ312003.1	1999617	2000604	-	2000188	2000211	CTAACCGATCCGGATGCGCAGCTG	CDS	8.78513	6.35131	2.97414	0.000198832	0.00417854
SL1344_1885	fliA	FQ312003.1	2002314	2003034	-	2002800	2002817	AGCGTATTCGTGGGGCGA	CDS	11.8846	6.91032	3.02614	8.67368e-05	0.00227764
SL1344_1885	fliA	FQ312003.1	2002314	2003034	-	2003022	2003055	TTTAACGCAGGGCTGTTTATCGTGAATTCACTGT	CDS	28.1535	5.73832	1.36861	4.24871e-06	0.000229075
SL1344_1885	fliA	FQ312003.1	2002314	2003034	-	2003022	2003055	TTTAACGCAGGGCTGTTTATCGTGAATTCACTGT	5UTR	28.1535	5.73832	1.36861	4.24871e-06	0.000229075
SL1344_1887	fliB	FQ312003.1	2003941	2005147	-	2005117	2005141	GAAATCACCGTCACTGAACCTGCCT	CDS	29.8467	5.36023	1.20914	1.20231e-06	8.6703e-05
SL1344_1888	fliC	FQ312003.1	2005225	2006713	-	2005358	2005395	TGGGCAACACCGTAAACAACCTGACTTCTGCCCGTAGC	CDS	430.376	4.35057	0.912387	1.14492e-07	1.4128e-05
SL1344_1888	fliC	FQ312003.1	2005225	2006713	-	2005423	2005461	AGGTTGACACGTTACGTTCTGACCTGGGTGCGGTACAGA	CDS	44.8198	4.45065	1.05694	1.91711e-06	0.00012162
SL1344_1888	fliC	FQ312003.1	2005225	2006713	-	2005204	2005230	GTTAATCCGGCGATTGATTCACCGACA	CDS	58.3024	2.72145	0.835929	0.000112045	0.00277073
SL1344_1887	fliB	FQ312003.1	2003941	2005147	-	2005204	2005230	GTTAATCCGGCGATTGATTCACCGACA	5UTR	58.3024	2.72145	0.835929	0.000112045	0.00277073
SL1344_1888	fliC	FQ312003.1	2005225	2006713	-	2005204	2005230	GTTAATCCGGCGATTGATTCACCGACA	3UTR	58.3024	2.72145	0.835929	0.000112045	0.00277073
SL1344_1888	fliC	FQ312003.1	2005225	2006713	-	2005393	2005421	CCGTTTCAACTCCGCTATTACCAACCTGG	CDS	8.05886	6.24484	2.91403	0.000180272	0.00390891
SL1344_1888	fliC	FQ312003.1	2005225	2006713	-	2005495	2005532	GCCTGATCTGGCGGAAGCGGCTGCTACAACCACCGAAA	CDS	102.766	3.97551	0.737618	5.48596e-09	1.28409e-06
SL1344_1888	fliC	FQ312003.1	2005225	2006713	-	2005644	2005678	AATACTACGAAATACACTGCAGATGACGGTACATC	CDS	124.295	3.99225	0.828558	1.00714e-07	1.31471e-05
SL1344_1888	fliC	FQ312003.1	2005225	2006713	-	2005716	2005744	TTAGCAGTTAAGGTAGGCGATGATTACTA	CDS	40.2286	2.75879	0.866993	0.000145381	0.0033796
SL1344_1888	fliC	FQ312003.1	2005225	2006713	-	2005745	2005770	ATAACGGTAAAACTATTGATGGTGGT	CDS	8.80482	6.3795	2.95519	0.000171244	0.00378314
SL1344_1888	fliC	FQ312003.1	2005225	2006713	-	2006016	2006050	AAATTTGATGATACGACTGGAAAATATTACGCCAA	CDS	164.744	4.17999	0.873955	1.1985e-07	1.45275e-05
SL1344_1888	fliC	FQ312003.1	2005225	2006713	-	2006069	2006109	CTTTTAAAGCCTCGGCTACTGGTCTTGGTGGTACTGACCAG	CDS	152.912	3.27529	0.743775	9.13243e-07	7.3423e-05
SL1344_1888	fliC	FQ312003.1	2005225	2006713	-	2005925	2005961	TAAGACGAACGGTGAGGTGACTCTTGCTGGCGGTGCG	CDS	148.625	3.59586	0.7843	3.45531e-07	3.28037e-05
SL1344_1888	fliC	FQ312003.1	2005225	2006713	-	2006141	2006169	GCGATACGGCTGCAACTGTTACAGGATAT	CDS	52.0616	3.68815	0.957794	8.54981e-06	0.000396255
SL1344_1888	fliC	FQ312003.1	2005225	2006713	-	2005884	2005917	CGCTTACAGGTGGACTACCTGCGACAGCAACTGA	CDS	94.772	3.41238	0.792889	1.35813e-06	9.34886e-05
SL1344_1888	fliC	FQ312003.1	2005225	2006713	-	2005980	2006014	GTTACCGTTACGGGGGGAACTGGTAAAGATGGCTA	CDS	56.0907	3.24874	1.08063	0.000189617	0.00405666
SL1344_1888	fliC	FQ312003.1	2005225	2006713	-	2006114	2006141	TGCCGATACTACGATTGCTTTAGACAAT	CDS	17.7973	5.06715	1.35505	3.20571e-05	0.00111878
SL1344_1888	fliC	FQ312003.1	2005225	2006713	-	2006182	2006216	GACCCTGGGTCTGGATACGCTGAATGTGCAACAAA	CDS	81.657	3.22454	0.778894	3.08773e-06	0.000176874
SL1344_1888	fliC	FQ312003.1	2005225	2006713	-	2006590	2006626	GAGCGTCTGTCTTCCGGTCTGCGTATCAACAGCGCGA	CDS	176.979	4.95813	0.670223	1.00715e-14	6.83656e-11
SL1344_1888	fliC	FQ312003.1	2005225	2006713	-	2006656	2006693	AAACAGCCTGTCGCTGTTGACCCAGAATAACCTGAACA	CDS	64.5175	3.91541	0.826757	1.77696e-07	1.94548e-05
SL1344_1888	fliC	FQ312003.1	2005225	2006713	-	2006520	2006549	CGCGAACATCAAAGGTCTGACTCAGGCTTC	CDS	32.0044	5.02039	1.1795	1.82032e-06	0.000116569
ncRNA0011	DsrA	FQ312003.1	2026215	2026303	-	2026226	2026272	CAAGTGCTTCTTGCATAAGCAAGTTTGATCCCGACCCGTAGGGCCGG	sRNA	13.0391	3.52263	1.219	0.000348179	0.00632782
SL1344_1927B	SL1344_1927B	FQ312003.1	2040071	2040263	-	2040143	2040164	ATTTATGATGTGGGGCTGTCGA	CDS	7.59264	6.10458	2.92427	0.000248535	0.00492572
SL1344_1940	SL1344_1940	FQ312003.1	2051291	2051648	-	2051525	2051555	CGTGACGACGTGATTGGCCTGGATGGTTCCG	CDS	24.6647	5.11177	1.14892	1.34299e-06	9.34886e-05
SL1344_1965	SL1344_1965	FQ312003.1	2070184	2071393	-	2070799	2070834	CCGGTATTTCCACCCCTGTACGTCTCACCACCTATA	CDS	3169.79	3.38438	0.700923	1.15513e-07	1.4128e-05
ncRNA0235	STnc1290	FQ312003.1	2070801	2070885	-	2070799	2070834	CCGGTATTTCCACCCCTGTACGTCTCACCACCTATA	sRNA	3169.79	3.38438	0.700923	1.15513e-07	1.4128e-05
SL1344_1997	cbiQ	FQ312003.1	2099737	2100415	-	2100182	2100205	GGATTTTTGTTGGTCGGCGTGATA	CDS	8.71788	6.2252	3.05628	0.000350713	0.00634837
SL1344_2004	cbiG	FQ312003.1	2104438	2105494	-	2105465	2105520	AAGACTTTATGCAGCGGACTTTAGCCATGAATACCGTAAAGCCTGAATCCATTGCG	CDS	14.6609	7.37106	3.0037	2.5674e-05	0.000933478
SL1344_2005	cbiF	FQ312003.1	2105474	2106248	-	2105465	2105520	AAGACTTTATGCAGCGGACTTTAGCCATGAATACCGTAAAGCCTGAATCCATTGCG	CDS	14.6609	7.37106	3.0037	2.5674e-05	0.000933478
SL1344_2005	cbiF	FQ312003.1	2105474	2106248	-	2106091	2106125	TCGCTGATCAATACCGAACTGCTGGATTACTGCCC	CDS	21.8251	6.14324	1.67959	1.08908e-05	0.000472374
SL1344_2011	cbiA	FQ312003.1	2110136	2111516	-	2110969	2111004	TTATTGCTCACTGCCGGTACTGGGGTATGTCCCTCC	CDS	9.44744	6.45692	3.00635	0.000190044	0.00405666
SL1344_2037	gyrI	FQ312003.1	2133119	2133587	-	2133101	2133130	AGCGGAAGTGATCGACTGGTTTCCTGGCTG	CDS	21.9089	6.15875	1.63611	6.66898e-06	0.000328037
SL1344_2039	phsC	FQ312003.1	2135035	2135800	-	2135119	2135147	GCATCTCTATCTGTGTACTCTTGGCGACA	CDS	22.5316	3.4943	1.30402	0.00049108	0.00807
SL1344_2039	phsC	FQ312003.1	2135035	2135800	-	2135394	2135424	GGGTAAATTTTTCCGGACTGGTAACGCGCTG	CDS	10.1397	4.79633	1.75317	0.000331196	0.0060679
SL1344_2040	phsB	FQ312003.1	2135796	2136375	-	2136160	2136202	ATTTGTCCGCGTCTCCTGTCAGCACTGTGAAAATGCGCCATGT	CDS	7.36951	5.97774	2.97147	0.000379839	0.0067285
SL1344_2114	srcA	FQ312003.1	2230293	2230710	-	2230414	2230438	ATTATTACTGGCTCTCAACTTCTCA	CDS	14.7768	7.17165	3.17475	0.000117256	0.00288381
SL1344_2115	SL1344_2115	FQ312003.1	2230831	2231167	-	2231205	2231237	TAGTCGTACCGTTGCCTGATGTATCGCTTTTCT	5UTR	15.7842	5.58946	1.65586	3.25214e-05	0.00112918
SL1344_2118	fbaB	FQ312003.1	2232680	2233733	-	2233609	2233688	TTACAGCATCGTTGTATGACCATTCCTTCCGATCAGCTTTATCTACCCGGCAAGGATTATGTTGACCGGGTGATGATTGA	CDS	15.303	4.19302	1.32456	0.000149586	0.00341881
SL1344_2130	yehE	FQ312003.1	2245621	2245903	-	2245927	2245953	AGGACGGCCTGCATACTGTTTGACGTT	5UTR	19.2865	8.12378	2.846	2.24477e-07	2.38086e-05
SL1344_2237	ompC	FQ312003.1	2363158	2364127	-	2363375	2363412	TCGACTTTGGTCTGCGTCCGTCTGTGGCTTACCTGCAG	CDS	96.1576	3.9418	0.855253	2.86718e-07	2.88332e-05
SL1344_2237	ompC	FQ312003.1	2363158	2364127	-	2363620	2363652	CGTCTAAACGTACTGCCGATCAGAACAACACCG	CDS	64.5903	3.95544	1.29228	0.000120595	0.00292562
SL1344_2237	ompC	FQ312003.1	2363158	2364127	-	2363589	2363614	GCTCGCCTGTATGGTAACGGCGATCG	CDS	16.2925	7.78663	2.84656	1.05424e-06	8.08608e-05
SL1344_2237	ompC	FQ312003.1	2363158	2364127	-	2363789	2363822	CGGCCTGGTGGATGGTCTGGACTTCGCGTTACAG	CDS	140.038	3.44123	0.686246	4.57016e-08	6.89027e-06
SL1344_2237	ompC	FQ312003.1	2363158	2364127	-	2363906	2363947	GTAACCTATGACGTGACCTCCTGGACCGACGTTCTGCCGGAG	CDS	260.87	4.05313	0.658112	5.57042e-11	3.60114e-08
SL1344_2237	ompC	FQ312003.1	2363158	2364127	-	2364003	2364039	CTGAAGGCAGCAACGACTCCTGGACGCGTGTGGCGTT	CDS	96.8462	3.82727	0.770246	5.30826e-08	7.58579e-06
SL1344_2237	ompC	FQ312003.1	2363158	2364127	-	2363867	2363891	CTACGGCGCTGACAACTTTATGCAG	CDS	8.36103	6.09005	3.09156	0.000486758	0.00805881
SL1344_2237	ompC	FQ312003.1	2363158	2364127	-	2364147	2364187	AAAGTTGATGGCCTGCACTACTTCTCTGACGACAAAGGCAG	5UTR	182.915	3.97487	0.742839	6.49052e-09	1.44131e-06
SL1344_2237	ompC	FQ312003.1	2363158	2364127	-	2364265	2364291	AAGTTAAAGTACTGTCCCTCCTGGTAC	5UTR	65.6086	4.65877	0.887474	1.12415e-08	2.11964e-06
SL1344_2251	glpQ	FQ312003.1	2385245	2386316	-	2385490	2385520	AGGTGGCGGAATATGCGGACGGTATTGGTCC	CDS	52.8766	2.35283	0.721046	0.000143864	0.00335535
SL1344_2251	glpQ	FQ312003.1	2385245	2386316	-	2385589	2385622	TTATTGCGTATACCGACTGGAATGAAACACAGCA	CDS	35.454	9.18365	2.94702	7.77823e-09	1.6247e-06
SL1344_2251	glpQ	FQ312003.1	2385245	2386316	-	2386100	2386136	CAGGATTTAGTGATGACAAAGGACGACCATCTGGTCG	CDS	27.0876	4.19476	1.18074	3.01879e-05	0.0010645
SL1344_2252	glpT	FQ312003.1	2386320	2387679	-	2386489	2386523	GCTTTACCGGTCTGTTTGGTTACCTGGGCGGTTCT	CDS	45.8608	2.41949	0.782559	0.000240321	0.00476989
SL1344_2252	glpT	FQ312003.1	2386320	2387679	-	2386585	2386614	ATCATCGGCTTCCTGATCTACGGCCCGGTA	CDS	41.7422	4.03783	1.24298	7.17007e-05	0.00199879
SL1344_2252	glpT	FQ312003.1	2386320	2387679	-	2386869	2386890	TTTGTTTATCTGCTGCGCTACG	CDS	12.735	4.3331	1.52751	0.000464589	0.00779876
SL1344_2252	glpT	FQ312003.1	2386320	2387679	-	2387169	2387200	CTGGAACTGCGCGCATAACGTCGGCGGCGGGA	CDS	41.727	3.98545	0.874871	4.49316e-07	4.0939e-05
SL1344_2252	glpT	FQ312003.1	2386320	2387679	-	2387280	2387323	CATCGCCGTGATGTTTGTACTGTTGTTCCTTTGCGGCTGGTTCC	CDS	25.6637	5.65114	1.31883	3.5493e-06	0.000199113
SL1344_2252	glpT	FQ312003.1	2386320	2387679	-	2387469	2387507	AGGGTTTTTCACGCGGCGATCTGGGCTTTGCGCTGTCCG	CDS	22.1771	3.75776	1.30199	0.000272603	0.0052569
SL1344_2280	elaB	FQ312003.1	2416493	2416805	-	2416497	2416536	GGCGGTAGGACTGGTGCTTGGACTGCTGCTGGCGCGGCGC	CDS	96.2285	2.58232	0.681381	1.78682e-05	0.000707225
SL1344_2280	elaB	FQ312003.1	2416493	2416805	-	2416746	2416776	ACGTGTTGATGATGATCTGACTTTGCTCAGC	CDS	19.2548	3.58418	1.13748	0.000129712	0.00309484
SL1344_2287	nuoL	FQ312003.1	2425376	2427218	-	2425719	2425748	ATGACGCTGGAAATTACCTCTGGCGTAGTG	CDS	14.9018	5.53787	1.62716	3.13073e-05	0.00109826
SL1344_2295	nuoC	FQ312003.1	2434203	2436006	-	2435030	2435055	AGTCATCTGCTGTACATCTCGACCTT	CDS	12.2	7.11669	2.9091	2.23602e-05	0.000845575
SL1344_2299	lrhA	FQ312003.1	2437840	2438779	-	2439055	2439082	TATCTGTGCGTCTCGGTAAACTATTTGA	5UTR	20.7994	4.09669	1.50514	0.000402739	0.00696507
SL1344_2309	SL1344_2309	FQ312003.1	2450864	2451818	-	2451363	2451422	ATGGGGATTGTTCGCGGGCTGGCGCACTCCGTAGTACTGGAGGTGACGGATGCGGTGATG	CDS	13.6806	7.13889	3.07423	7.20005e-05	0.00200303
SL1344_2339	pdxB	FQ312003.1	2480070	2481207	-	2480128	2480165	AATGGTCGTCTTTATACGTGATGTGTGACGACGAAACG	CDS	8.84161	6.32874	2.99731	0.000230052	0.00460944
SL1344_2338	usg	FQ312003.1	2478989	2480003	-	2480128	2480165	AATGGTCGTCTTTATACGTGATGTGTGACGACGAAACG	5UTR	8.84161	6.32874	2.99731	0.000230052	0.00460944
SL1344_2356	sixA	FQ312003.1	2495126	2495612	-	2495266	2495292	TCACTTACCTCTGGTCGGATACCTGGT	CDS	13.617	3.23237	1.21402	0.000655394	0.00982078
SL1344_2370	yfdZ	FQ312003.1	2513720	2514959	-	2514205	2514230	AAAAGCTATAATATGGCGGGCTGGCG	CDS	8.60013	6.1646	3.07929	0.000417841	0.00717144
SL1344_2391	zipA	FQ312003.1	2538803	2539790	-	2539663	2539697	CGATCTTCTATGTTCCGCGATCGTCCACTAAAACG	CDS	10.5105	6.69697	2.99355	0.000111423	0.00276134
ncRNA0103	zipA-leader	FQ312003.1	2539668	2539837	-	2539663	2539697	CGATCTTCTATGTTCCGCGATCGTCCACTAAAACG	sRNA	10.5105	6.69697	2.99355	0.000111423	0.00276134
SL1344_2408	ucpA	FQ312003.1	2554314	2555106	-	2554563	2554586	CGCAGTCCGGTATTCGTGTGAATG	CDS	10.0745	6.77301	2.87089	4.0778e-05	0.00132124
SL1344_2435	maeB	FQ312003.1	2577694	2579974	-	2577728	2577804	TGATGGGCGTGTCTAAACCGGTACATGTATTAACGCCGATCGCCTCTGTACGCCGTATCGTGAATATGGTGGCGTTA	CDS	24.2053	3.75168	1.17739	0.000109158	0.00272413
SL1344_2444A	ypfM	FQ312003.1	2594577	2594637	-	2594603	2594645	AGGCTATTATGATTGAACGTGAACTGGGGAACTGGAAAGATTT	CDS	106.344	2.71266	0.836869	0.000118281	0.00289851
SL1344_2461	upp	FQ312003.1	2609748	2610375	-	2610142	2610167	AAATTACCGTTGTGCCGATTCTGCGC	CDS	10.3767	6.69039	2.97861	0.00010368	0.0026066
SL1344_2517	glyA	FQ312003.1	2691397	2692651	-	2692222	2692250	CTTCTCCGGTAAACTGTACAACATCGTAC	CDS	11.1572	6.91723	2.92045	4.16018e-05	0.00134108
ncRNA0238	STnc1380	FQ312003.1	2729633	2729701	-	2729631	2729661	CAAATCACACAATCCGGACTGAGTTCAATCA	sRNA	175.3	2.68462	0.877484	0.000216231	0.00442769
ncRNA0280	STnc2080	FQ312003.1	2759411	2759518	-	2759434	2759461	AGAGACAACTGCATGACCCATGACCAGT	sRNA	81.8067	3.19955	0.91723	3.83079e-05	0.00127468
ncRNA0280	STnc2080	FQ312003.1	2759411	2759518	-	2759476	2759515	ATTTGATAATGCTCTCGATACTGAAAACACTGGGTGGGGA	sRNA	108.21	4.47192	0.842803	7.77884e-09	1.6247e-06
ncRNA0225	STnc1160	FQ312003.1	2760371	2760451	-	2760371	2760404	CGGTTACGCCAACCCTGTACGTCTCACCACCCAA	sRNA	1614.01	2.89344	0.61272	2.54134e-07	2.59408e-05
SL1344_2578	SL1344_2578	FQ312003.1	2759752	2760316	-	2760371	2760404	CGGTTACGCCAACCCTGTACGTCTCACCACCCAA	5UTR	1614.01	2.89344	0.61272	2.54134e-07	2.59408e-05
ncRNA0225	STnc1160	FQ312003.1	2760371	2760451	-	2760402	2760428	CGAAAGGCTCGCCGGTCGGTGATCCGG	sRNA	47.2066	2.86758	0.737405	1.05606e-05	0.000462486
SL1344_2578	SL1344_2578	FQ312003.1	2759752	2760316	-	2760402	2760428	CGAAAGGCTCGCCGGTCGGTGATCCGG	5UTR	47.2066	2.86758	0.737405	1.05606e-05	0.000462486
ncRNA0241	STnc1400	FQ312003.1	2770950	2771060	-	2770980	2771020	GTAGTTTTCCGGTGGAACTTTGGTCGGTGTCACCGGACGTA	sRNA	125.087	3.27215	0.956503	4.73638e-05	0.00146139
SL1344_2610	yfiD	FQ312003.1	2786318	2786702	-	2786375	2786397	TTATGCGGTGCGTTTTAACTCCC	CDS	30.43	4.23322	1.21798	3.22377e-05	0.0011222
SL1344_2610	yfiD	FQ312003.1	2786318	2786702	-	2786551	2786586	TGAAGATGAAGTTGTGGCTGTCAGCAAACTGGGCGA	CDS	67.8615	3.95363	0.920553	1.21343e-06	8.6703e-05
SL1344_2610	yfiD	FQ312003.1	2786318	2786702	-	2786640	2786673	CGCTAACGACGACCTGCTGAATTCCTTCTGGCTG	CDS	53.2341	3.69452	1.20033	0.000128003	0.00306484
SL1344_2620	clpB	FQ312003.1	2802528	2805102	-	2802724	2802765	CAGCGTCTGTACAAACGTCTGGAAGAACGTGGTTATGAAATC	CDS	9.77909	6.51002	3.02123	0.000185039	0.00399378
SL1344_2620	clpB	FQ312003.1	2802528	2805102	-	2803945	2803968	CGCTATATCGCCGACCGTCAGTTG	CDS	14.0552	4.48472	1.57192	0.000428391	0.00729775
SL1344_2620	clpB	FQ312003.1	2802528	2805102	-	2804441	2804468	AAACGGCAATTGTTGAAGGACTGGCGCA	CDS	21.4127	3.06569	1.13565	0.000538169	0.00858542
SL1344_2620	clpB	FQ312003.1	2802528	2805102	-	2805081	2805111	GGAGGAGTTATGCGTCTGGATCGTCTTACTA	CDS	380.086	2.29829	0.784873	0.000433341	0.007363
ncRNA0068	RyfD	FQ312003.1	2805081	2805222	-	2805081	2805111	GGAGGAGTTATGCGTCTGGATCGTCTTACTA	sRNA	380.086	2.29829	0.784873	0.000433341	0.007363
SL1344_2620	clpB	FQ312003.1	2802528	2805102	-	2805081	2805111	GGAGGAGTTATGCGTCTGGATCGTCTTACTA	5UTR	380.086	2.29829	0.784873	0.000433341	0.007363
ncRNA0068	RyfD	FQ312003.1	2805081	2805222	-	2805114	2805153	ATGACCTCATTTAATCTCCAGTAGCAATTTTGACCTGTTA	sRNA	142.667	5.19743	0.906797	5.91527e-10	2.30952e-07
SL1344_2620	clpB	FQ312003.1	2802528	2805102	-	2805114	2805153	ATGACCTCATTTAATCTCCAGTAGCAATTTTGACCTGTTA	5UTR	142.667	5.19743	0.906797	5.91527e-10	2.30952e-07
SL1344_2756	fljB	FQ312003.1	2935805	2937326	-	2935970	2936008	TACAAAACCGTTTCAACTCTGCTATCACCAACCTGGGCA	CDS	71.7466	5.24305	1.09727	1.04429e-07	1.33748e-05
SL1344_2756	fljB	FQ312003.1	2935805	2937326	-	2936211	2936236	CTGACGGCACTACCAAAACAGCGGCT	CDS	17.4175	7.84369	2.90573	2.06828e-06	0.000128803
SL1344_2756	fljB	FQ312003.1	2935805	2937326	-	2936800	2936830	AGACCCTGGGTCTGGACTCACTGAACGTGCA	CDS	16.7337	4.14368	1.57448	0.000584204	0.00914308
ncRNA0263	STnc1685	FQ312003.1	2936813	2937274	-	2936800	2936830	AGACCCTGGGTCTGGACTCACTGAACGTGCA	sRNA	16.7337	4.14368	1.57448	0.000584204	0.00914308
SL1344_2756	fljB	FQ312003.1	2935805	2937326	-	2937257	2937293	CTGCTGACCCAGAATAACCTGAACAAATCCCAGTCCG	CDS	49.8441	3.35981	1.26994	0.000486513	0.00805881
ncRNA0263	STnc1685	FQ312003.1	2936813	2937274	-	2937257	2937293	CTGCTGACCCAGAATAACCTGAACAAATCCCAGTCCG	sRNA	49.8441	3.35981	1.26994	0.000486513	0.00805881
SL1344_2763	pipB2	FQ312003.1	2949377	2950430	-	2949437	2949478	GTTTTAAAGATTGTACACTAACCGATTTGCGTACTGAAGACG	CDS	24.721	3.71836	1.41111	0.000472239	0.00785676
SL1344_2763	pipB2	FQ312003.1	2949377	2950430	-	2949493	2949539	AGTTTCATTTCTACGAACCTGGACGGGGCTGATTTGGCTGAGGCTAA	CDS	69.7897	5.47029	1.09358	4.06657e-08	6.50403e-06
SL1344_2763	pipB2	FQ312003.1	2949377	2950430	-	2950352	2950385	TTTGGCGCGGGGACTTCTGCTGCTATGCGGCAAG	CDS	16.6207	3.70651	1.438	0.00064416	0.00974079
SL1344_2763	pipB2	FQ312003.1	2949377	2950430	-	2950393	2950425	GCGTTCACTCGATAGTCTGGCTGGTATGGCTAA	CDS	18.1692	7.88834	2.93858	2.76226e-06	0.0001589
SL1344_2809	recA	FQ312003.1	2997429	2998491	-	2997651	2997680	TCTATGGCGAACTGGTTGACCTGGGCGTGA	CDS	10.1243	4.72051	1.82268	0.000488552	0.00806726
SL1344_2845	avrA	FQ312003.1	3032476	3033382	-	3033227	3033260	ATTGACCTGTATTGTTGAGCGTCTGGAAAGTGAA	CDS	7.62194	5.97337	3.02814	0.000469449	0.00784744
SL1344_2848	orgC	FQ312003.1	3035914	3036367	-	3035907	3035934	AAGAGGCAATTGACTGGTGAACCCCCAT	CDS	35.2748	5.67256	1.11838	6.65846e-08	9.26597e-06
SL1344_2848	orgC	FQ312003.1	3035914	3036367	-	3035907	3035934	AAGAGGCAATTGACTGGTGAACCCCCAT	3UTR	35.2748	5.67256	1.11838	6.65846e-08	9.26597e-06
SL1344_2848	orgC	FQ312003.1	3035914	3036367	-	3036039	3036082	ACGGCTATGCTACAAAACATGTTAGCAAAAGTTGAACCGGGCAC	CDS	7.97164	6.02497	3.06356	0.00048949	0.00806726
SL1344_2851	prgK	FQ312003.1	3037571	3038330	-	3037775	3037809	TTTTGCCGATGTGGATTATGACAACATTTCTGTTG	CDS	28.1864	3.85808	1.24824	0.000125973	0.00303228
SL1344_2851	prgK	FQ312003.1	3037571	3038330	-	3037746	3037777	TTGTGTTGTCAGAACGTTCTGATGCCCAATTA	CDS	12.7106	7.27131	2.85575	8.16782e-06	0.000385022
SL1344_2851	prgK	FQ312003.1	3037571	3038330	-	3037986	3038018	TTATATTCGGCTATTGAACAGCGACTGGAACAG	CDS	30.8929	2.94942	1.04857	0.000405625	0.00699716
SL1344_2851	prgK	FQ312003.1	3037571	3038330	-	3038127	3038163	TAGCATTACCGTTGCTGAGCCTGATTTTACCGCTGCG	CDS	62.6207	7.92934	1.48855	1.57e-09	4.7365e-07
ncRNA0242	STnc1405	FQ312003.1	3038068	3038192	-	3038127	3038163	TAGCATTACCGTTGCTGAGCCTGATTTTACCGCTGCG	sRNA	62.6207	7.92934	1.48855	1.57e-09	4.7365e-07
SL1344_2851	prgK	FQ312003.1	3037571	3038330	-	3038230	3038269	AGGATCTTTTAAAAGGACTGGACCAGGAACAGGCTAATGA	CDS	71.909	3.52405	0.838767	2.04931e-06	0.000128209
SL1344_2851	prgK	FQ312003.1	3037571	3038330	-	3038265	3038296	TAATGACCCTTGCCGGCTGTAAGGATAAGGAT	CDS	14.6056	4.59759	1.478	0.000207092	0.00427928
SL1344_2852	prgJ	FQ312003.1	3038326	3038632	-	3038331	3038370	CTCGTAAAGGAGTCGGGGCTGTTGAAACGCTATTACGCTC	CDS	64.2745	3.63643	1.01585	2.33859e-05	0.000874618
SL1344_2852	prgJ	FQ312003.1	3038326	3038632	-	3038538	3038567	GGAAACGGACATTGTCTCGCTGGATGACCG	CDS	87.394	4.98906	0.930361	5.89744e-09	1.35701e-06
SL1344_2852	prgJ	FQ312003.1	3038326	3038632	-	3038430	3038455	CTGGTGACGGATCCTAAAGAGCTGGC	CDS	23.6966	8.4873	2.87967	7.23854e-08	9.82704e-06
SL1344_2852	prgJ	FQ312003.1	3038326	3038632	-	3038490	3038519	TGGTTCGGCGATTGCCACGGCTGTGGATAA	CDS	42.0123	4.74251	0.960708	6.68875e-08	9.26597e-06
SL1344_2852	prgJ	FQ312003.1	3038326	3038632	-	3038459	3038482	ATTACCAACAGGATTGAGGACCCT	CDS	9.7695	6.35496	3.14171	0.00038892	0.00682117
SL1344_2852	prgJ	FQ312003.1	3038326	3038632	-	3038596	3038642	AAGGTGGATTATGTCGATTGCAACTATTGTCCCTGAGAATGCCGTTA	CDS	54.3075	3.27584	0.968595	5.59588e-05	0.00162817
SL1344_2853	prgI	FQ312003.1	3038650	3038893	-	3038819	3038858	CTCAGCAAAATTTGATACGGGCGTTGATAATCTACAAACG	CDS	32.8235	9.07121	2.91713	6.52154e-09	1.44131e-06
SL1344_2853	prgI	FQ312003.1	3038650	3038893	-	3038858	3038888	AACACCTTGGTCAGGCTATCTGGATGACGTC	CDS	37.8394	9.28348	2.96719	7.56328e-09	1.6247e-06
SL1344_2854	prgH	FQ312003.1	3038917	3040096	-	3038987	3039020	CGAATTAAAAGATGACTGGCTCAAGGGGCGCTCA	CDS	116.506	2.66698	0.779289	6.57729e-05	0.00185641
SL1344_2854	prgH	FQ312003.1	3038917	3040096	-	3039075	3039111	GGGCGCTCGATGATGTAGAAATACTCAGAGCCCGTCA	CDS	69.962	3.80431	0.911537	2.17857e-06	0.000133815
SL1344_2854	prgH	FQ312003.1	3038917	3040096	-	3039339	3039423	AAAACGAAGAAAATAAGCGTATCTCTATCTGGCTGGATACCTATTATCCGCAGCTGGCTTATTATCGGATTCATTTCGATGAGCC	CDS	14.4513	7.46153	2.91114	8.24108e-06	0.000387131
SL1344_2854	prgH	FQ312003.1	3038917	3040096	-	3039460	3039494	AAGAGATACGTTGTGGGCTCGTCAGGTTTTAGCGA	CDS	39.2322	2.5481	0.923543	0.000604409	0.00936696
SL1344_2858	sptP	FQ312003.1	3044646	3046278	-	3045352	3045387	CAGACGATGAGCGGACCGACACTGGGCCTGGCACGA	CDS	27.9909	3.55191	1.10089	8.91674e-05	0.00232796
SL1344_2858	sptP	FQ312003.1	3044646	3046278	-	3046200	3046230	TTTTCAAAAGTTGGTGTGTCGAATGATGCCC	CDS	25.7175	3.70039	1.10486	6.46862e-05	0.00183336
SL1344_2859	sicP	FQ312003.1	3046264	3046657	-	3046341	3046375	CATGCAATTACCGATCTGACAAATACTTACCATAT	CDS	42.0233	3.20769	1.01481	0.000122157	0.00295089
SL1344_2859	sicP	FQ312003.1	3046264	3046657	-	3046805	3046838	AAAATGATCCGAAGGAGCTGCTGATATGTGTTCC	5UTR	63.3052	2.98008	0.866882	5.22683e-05	0.0015699
SL1344_2859	sicP	FQ312003.1	3046264	3046657	-	3046910	3046945	TATGAAAATCATCACACATGTAGTACCCGGTTCAGG	5UTR	85.0766	4.93935	0.898245	2.68531e-09	7.06377e-07
SL1344_2860	iacP	FQ312003.1	3046987	3047236	-	3047039	3047068	AATGAAAACGATCTTCCTGATATGATGACC	CDS	54.2581	3.91834	0.979192	4.28003e-06	0.000229075
SL1344_2860	iacP	FQ312003.1	3046987	3047236	-	3047110	3047146	GTTGAGGATCTTTACGCTGACTCATTGGATTTAATTG	CDS	76.8718	4.37147	0.917954	1.34601e-07	1.5753e-05
SL1344_2861	sipA	FQ312003.1	3047254	3049312	-	3047343	3047381	TAATGTGCTGGACGGCCTTATCGGAGACGGTAGCTGGCG	CDS	29.2681	6.71609	1.5288	3.62074e-07	3.39001e-05
SL1344_2861	sipA	FQ312003.1	3047254	3049312	-	3047439	3047470	CAAAAAGAAAAACTGGCTGAGATTGCACTGCA	CDS	13.9748	5.36832	1.72184	8.99037e-05	0.00234267
SL1344_2861	sipA	FQ312003.1	3047254	3049312	-	3047645	3047667	TGATACGTAAAGCCCTGGAGCCA	CDS	10.6282	6.7309	2.98618	9.96267e-05	0.00254228
SL1344_2861	sipA	FQ312003.1	3047254	3049312	-	3047760	3047790	AGACAGATAAGACTGGCCCATTTTCTGGTTT	CDS	53.9812	3.36424	0.856708	7.29027e-06	0.000348496
SL1344_2861	sipA	FQ312003.1	3047254	3049312	-	3048097	3048119	TCATGCGACGGCAGAGGCTGTGA	CDS	20.7705	3.01467	0.985796	0.000206918	0.00427928
SL1344_2861	sipA	FQ312003.1	3047254	3049312	-	3048704	3048748	AGCTGCATTGAACATAACTTTGGCTGTACGTTAGATCCGTTAACC	CDS	34.0141	5.61762	1.18008	3.18684e-07	3.11256e-05
SL1344_2861	sipA	FQ312003.1	3047254	3049312	-	3049045	3049069	AATTCAAATAATGTCGCCGGTAAGA	CDS	18.7201	8.00838	2.89005	8.51043e-07	7.00227e-05
SL1344_2861	sipA	FQ312003.1	3047254	3049312	-	3048971	3048996	CCAGTGATTCTCCTGAGGCGAAGACG	CDS	24.5822	5.59333	1.30625	3.73359e-06	0.000206886
SL1344_2861	sipA	FQ312003.1	3047254	3049312	-	3049279	3049312	ATGGTTACAAGTGTAAGGACTCAGCCCCCCGTCA	CDS	58.7271	5.16864	0.834729	6.74985e-11	4.16527e-08
SL1344_2862	sipD	FQ312003.1	3049330	3050362	-	3049642	3049683	CTGAAGCGGAAGCGAGACAGTGGCTCAGTGAATTGAATTTAC	CDS	125.439	3.9243	0.696466	1.33976e-09	4.13378e-07
SL1344_2862	sipD	FQ312003.1	3049330	3050362	-	3049802	3049825	CCAGGTAAGGACGGTAATACCGTT	CDS	38.6332	2.90427	0.784718	2.18918e-05	0.000836524
SL1344_2862	sipD	FQ312003.1	3049330	3050362	-	3049896	3049931	GATAGGTGACAGCTATCTGGGCGTTTATGAAAACGT	CDS	27.9834	4.27644	1.3389	8.28194e-05	0.00220235
SL1344_2862	sipD	FQ312003.1	3049330	3050362	-	3050039	3050066	AGAACAAAATGAGAACCTGCGGAGCGCG	CDS	61.9515	3.24671	0.794788	3.94034e-06	0.000216575
SL1344_2862	sipD	FQ312003.1	3049330	3050362	-	3050145	3050176	CAGTCAACGCCACCGATCTCTGAAGAGAATAA	CDS	59.6734	3.58308	0.900974	5.17909e-06	0.000263338
SL1344_2862	sipD	FQ312003.1	3049330	3050362	-	3050258	3050291	GGCGAGCGAGCACGTCGAGACTGCCGTGGTACCG	CDS	19.4722	3.42025	1.28539	0.000518621	0.00841674
SL1344_2862	sipD	FQ312003.1	3049330	3050362	-	3050294	3050329	CATCCGGGGATCGTTGCCGAACGGCCGCAGACTCCC	CDS	17.5914	3.8771	1.45969	0.000540719	0.00861481
SL1344_2863	sipC	FQ312003.1	3050432	3051662	-	3050413	3050447	AATATTCGCGCTTAATCTGAAAGGTCATCTATACG	CDS	49.9582	3.13066	0.994819	0.000131766	0.00311647
SL1344_2863	sipC	FQ312003.1	3050432	3051662	-	3050544	3050574	TGCCAGCACCGCATCGGACGAAGCCCGTGAA	CDS	42.5845	4.97826	1.07416	3.179e-07	3.11256e-05
SL1344_2863	sipC	FQ312003.1	3050432	3051662	-	3050653	3050705	AAGATGCAGATGACGGGCGATCTGATTATGAAGAACTCGGTCACGGTCGGTGG	CDS	147.585	3.40279	0.70647	1.13689e-07	1.4128e-05
SL1344_2863	sipC	FQ312003.1	3050432	3051662	-	3050792	3050819	AATAAACAAATCTCCCCTGAACATCAGG	CDS	121.797	4.70042	0.731426	9.38882e-12	9.46523e-09
SL1344_2863	sipC	FQ312003.1	3050432	3051662	-	3050749	3050788	TTCTGTCGAAACGTCTTGAGTCTGTCGAATCCGATATTCG	CDS	157.11	3.92273	0.950259	2.43925e-06	0.000144815
SL1344_2863	sipC	FQ312003.1	3050432	3051662	-	3050709	3050739	GAATACCATGGATATGACCCGAATCGATGCG	CDS	24.2764	8.48518	2.92097	1.77287e-07	1.94548e-05
SL1344_2863	sipC	FQ312003.1	3050432	3051662	-	3050932	3050977	GGCAGAATAGCGTCAAACTCGGTGCTGAAGGCGTCGATTCTCTGAA	CDS	159.251	3.15334	0.687484	4.17399e-07	3.88124e-05
SL1344_2863	sipC	FQ312003.1	3050432	3051662	-	3050998	3051036	TGCCGCGAAGATCGATAAACTGACCACTGAAAGCCACAG	CDS	153.963	6.21033	1.03546	1.42131e-10	7.42144e-08
SL1344_2863	sipC	FQ312003.1	3050432	3051662	-	3050971	3050996	ATTAAAAACGTGCTGAACGGGCAGAA	CDS	10.2508	6.76354	2.90424	5.39133e-05	0.00160261
SL1344_2863	sipC	FQ312003.1	3050432	3051662	-	3050844	3050866	CTAATGCCGGAACCAGCGCCACG	CDS	22.5519	4.46993	1.16722	1.1628e-05	0.000498434
SL1344_2863	sipC	FQ312003.1	3050432	3051662	-	3051086	3051115	TTCAGTTGGGGATCACTGGCGTGGGCGCCA	CDS	68.1983	10.367	2.98759	4.07147e-12	6.14159e-09
SL1344_2863	sipC	FQ312003.1	3050432	3051662	-	3051158	3051188	GCTAAAACGACGGCAAGCTCCATGATGCGCG	CDS	65.3758	4.56209	1.05766	1.03739e-06	8.00207e-05
SL1344_2863	sipC	FQ312003.1	3050432	3051662	-	3051047	3051082	TGGAATATAAGGGGCTGCAGAATGAAAGAGGCGCGC	CDS	61.3787	5.55626	0.966629	8.0972e-10	2.74819e-07
SL1344_2863	sipC	FQ312003.1	3050432	3051662	-	3051116	3051153	GATGAATGCGTTGTCCGGTAGTATTTCCCAGAGCGCGC	CDS	48.5962	6.68979	1.23119	1.72895e-08	3.08845e-06
SL1344_2863	sipC	FQ312003.1	3050432	3051662	-	3051217	3051259	CGTTAATGCTGACGTTGAACCAGGCTGATAGCAAACTGTCTGG	CDS	202.774	3.86052	0.876445	7.47533e-07	6.34282e-05
SL1344_2863	sipC	FQ312003.1	3050432	3051662	-	3051378	3051423	TACCGACATGAATCAGGATTTGAATGCTCTGGCAAATAATGTCACG	CDS	138.086	4.28608	0.810246	8.78268e-09	1.72802e-06
SL1344_2863	sipC	FQ312003.1	3050432	3051662	-	3051263	3051291	CAGTGCCGTTGCGCTGTTGGCTGCCGCGA	CDS	43.9682	3.25841	1.0268	0.000113122	0.00279225
SL1344_2863	sipC	FQ312003.1	3050432	3051662	-	3051542	3051580	AATCCGTTAGCGCTAAAGATATTCTGAATAGTATTGGTA	CDS	62.6735	3.24639	1.21036	0.000465306	0.00779876
SL1344_2864	sipB	FQ312003.1	3051689	3053471	-	3051756	3051784	AGAAGGTAACGGCGGAACTGCAAAAAGCC	CDS	52.8659	3.94659	0.917862	1.25672e-06	8.89299e-05
SL1344_2864	sipB	FQ312003.1	3051689	3053471	-	3051816	3051841	CCATGGATCAGATTCAGCAGTGGCTT	CDS	27.6935	4.3919	1.2038	1.8396e-05	0.000725999
SL1344_2864	sipB	FQ312003.1	3051689	3053471	-	3052022	3052055	CAACGTATTACTAGCGGTCTGGGTAATGTGGGTA	CDS	61.8383	3.89741	0.791591	6.67161e-08	9.26597e-06
SL1344_2864	sipB	FQ312003.1	3051689	3053471	-	3052109	3052144	AAATGATGGGCGAAACGATTAAGAAGTTGGTGCCTA	CDS	20.0588	4.68115	1.26372	2.28985e-05	0.000858756
SL1344_2864	sipB	FQ312003.1	3051689	3053471	-	3052144	3052167	GAAACTGGGTAACGCGCTGAGCAA	CDS	11.9362	6.91167	3.03294	9.01488e-05	0.00234456
SL1344_2864	sipB	FQ312003.1	3051689	3053471	-	3052412	3052451	CTGGCGCTGGCTGCGGTGGGACTTGCGGTAATGGTGGCCG	CDS	51.0086	5.72159	1.19013	1.22017e-07	1.46593e-05
SL1344_2864	sipB	FQ312003.1	3051689	3053471	-	3052460	3052493	ATTGTCAGCGTTGTGGCCGCTGTTTTTACCGGTG	CDS	21.0579	4.19533	1.31784	0.000100553	0.00255638
SL1344_2864	sipB	FQ312003.1	3051689	3053471	-	3052562	3052598	GAGATGGAAAAGAAATCGGCTGAATTCCAGGAAGAGA	CDS	25.4999	2.80501	1.013	0.00052212	0.00843845
SL1344_2864	sipB	FQ312003.1	3051689	3053471	-	3052331	3052357	CGATTATGGAGCATGTGCTGAAGCCGT	CDS	11.7639	5.00712	1.79368	0.000261833	0.00510725
SL1344_2864	sipB	FQ312003.1	3051689	3053471	-	3052933	3052969	AAAATAAATTGCAATCGCTGGACCCGGCTGACCCCGG	CDS	76.1154	3.68632	1.00317	1.58685e-05	0.00063737
SL1344_2864	sipB	FQ312003.1	3051689	3053471	-	3052975	3053004	TTATGACGCTGCGACCAAAAAACTGACGCA	CDS	20.5377	4.54665	1.41061	9.52441e-05	0.00245824
SL1344_2864	sipB	FQ312003.1	3051689	3053471	-	3053036	3053062	AGGAGGCGACGGATCTCTATGAAGCCA	CDS	61.8523	3.08764	0.790917	8.84761e-06	0.00040717
SL1344_2864	sipB	FQ312003.1	3051689	3053471	-	3053063	3053103	TCAGGTATCGAAAGAATTCCAGACGGCTCTGGGAGAGGCTC	CDS	149.458	4.65777	0.858323	3.52583e-09	8.86421e-07
SL1344_2864	sipB	FQ312003.1	3051689	3053471	-	3053125	3053173	CGCTGTCTCAACTGGAGTCTCGTCTGGCGGTATGGCAGGCGATGATTGA	CDS	200.234	4.07724	0.606309	1.37426e-12	2.33212e-09
SL1344_2864	sipB	FQ312003.1	3051689	3053471	-	3053201	3053228	GAAGGGCAATTGACATTACTGCTTGGCA	CDS	13.4971	4.55185	1.38877	0.000142746	0.00333569
SL1344_2864	sipB	FQ312003.1	3051689	3053471	-	3053350	3053387	AAGAACACGGACTTTTTAAAAGCGGCGGATAAAGCTTT	CDS	46.1261	2.58246	0.945557	0.000636377	0.00964656
SL1344_2865	sicA	FQ312003.1	3053473	3053971	-	3053518	3053549	GGCAAAAGCGTTGGTCTATCTGGAGGCGCTAA	CDS	126.31	5.2743	0.838893	2.29712e-11	1.77891e-08
SL1344_2865	sicA	FQ312003.1	3053473	3053971	-	3053565	3053607	CAAAAGCCAGACAGTGTTTTGAACTTGTCAATGAACGTACTGA	CDS	41.0827	4.66015	1.01861	3.61564e-07	3.39001e-05
SL1344_2865	sicA	FQ312003.1	3053473	3053971	-	3053624	3053651	CGTTTTTTTTACCGGGCAGTGTCAATTA	CDS	18.4153	5.93071	1.60397	9.94393e-06	0.000444075
SL1344_2865	sicA	FQ312003.1	3053473	3053971	-	3053724	3053763	ATCCCGATTACACCATGGGACTGGCGGCAGTATGCCAACT	CDS	91.3377	3.8725	0.77767	4.91769e-08	7.13681e-06
SL1344_2865	sicA	FQ312003.1	3053473	3053971	-	3053791	3053828	TAACCAGGGACGACTGGATGAAGCTGAGACGTTCTTTC	CDS	86.5849	4.19319	0.967184	9.65324e-07	7.62633e-05
SL1344_2865	sicA	FQ312003.1	3053473	3053971	-	3053838	3053874	CTCAAGATATGATGGACGGTTTATATGCTCATGCTTA	CDS	50.1894	2.47928	0.780102	0.00017647	0.00384552
SL1344_2865	sicA	FQ312003.1	3053473	3053971	-	3053933	3053963	TCAAAATAATGTCAGCGAAGAACGTGTTGCG	CDS	15.5488	4.71623	1.50446	0.000197045	0.00414741
SL1344_2870	spaO	FQ312003.1	3056910	3057822	-	3057069	3057095	TTACCCTCGCCGAACTCGAAGCCATGG	CDS	12.2003	7.17256	2.86678	1.26161e-05	0.00053357
SL1344_2870	spaO	FQ312003.1	3056910	3057822	-	3057136	3057169	TGAAACTGCAGAAACTCTGCCTGGCTTGAATCAA	CDS	35.7995	2.79271	0.974945	0.000381816	0.00674062
SL1344_2870	spaO	FQ312003.1	3056910	3057822	-	3057633	3057668	CCTGGATTAAACCTGGGGACTGGCTTGAGCATGTCT	CDS	15.7809	3.21202	1.19294	0.000578581	0.00907022
SL1344_2870	spaO	FQ312003.1	3056910	3057822	-	3057718	3057740	AAGCGACGCTGGAATATCCGACG	CDS	10.7048	6.87643	2.88853	3.59336e-05	0.00121352
SL1344_2871	invJ	FQ312003.1	3057821	3058832	-	3058340	3058373	GATAACGCCACGGGAATCTCTGACGATAATATCA	CDS	13.7182	4.44857	1.51211	0.000328268	0.00603871
SL1344_2871	invJ	FQ312003.1	3057821	3058832	-	3058489	3058523	GCTGAAAAATCTGTCGGTTTGATCTCTGCGGAGGC	CDS	12.2774	4.20837	1.53659	0.000562319	0.00885619
SL1344_2871	invJ	FQ312003.1	3057821	3058832	-	3058667	3058705	AAAAAGATCGCGACTATGGCGATGCTTTCGTAATGCATA	CDS	10.7193	4.79409	1.84691	0.000466475	0.00780872
SL1344_2872	invI	FQ312003.1	3058831	3059275	-	3059198	3059245	CAGCGGCGCTGTACGGTATTTCATTCACAGTGTGAGTCGATATTACTT	CDS	7.35463	5.93211	3.00192	0.000457288	0.00770241
SL1344_2873	invC	FQ312003.1	3059252	3060548	-	3059558	3059583	TGACGGTCACCTGTATCTGAGCAGAA	CDS	12.4702	5.11892	1.72982	0.000142754	0.00333569
SL1344_2873	invC	FQ312003.1	3059252	3060548	-	3060279	3060316	CCACTGGACGTGCGTTATCGGCGTGGGTGGGATACTCG	CDS	76.7137	3.8963	0.983293	4.74693e-06	0.000244495
SL1344_2873	invC	FQ312003.1	3059252	3060548	-	3060429	3060471	CGATGTGGCCATTGGCGAACTGTGTGAAATACGCCGTGGCTGG	CDS	37.5647	3.10469	1.00256	0.000157511	0.00354034
SL1344_2873	invC	FQ312003.1	3059252	3060548	-	3060509	3060535	GTTTACTGCAATATCTGGCCTACCCAC	CDS	23.2726	3.72882	1.28105	0.00022805	0.00459349
SL1344_2874	invB	FQ312003.1	3060544	3060952	-	3060799	3060830	AAGTATCTGTATCAGCGTCAAGGACGATGATG	CDS	64.8006	5.07871	1.10384	2.49653e-07	2.56764e-05
SL1344_2875	invA	FQ312003.1	3060975	3063033	-	3061199	3061232	TTCGCAAAGGGATCCGTCAGACCTCTGGCAGTAC	CDS	21.3117	4.35954	1.17223	1.74527e-05	0.000692801
SL1344_2875	invA	FQ312003.1	3060975	3063033	-	3062197	3062226	ATCATGACGCAGCTGTTGAACAACCCATTT	CDS	13.5282	7.25502	2.96555	2.51937e-05	0.000924404
SL1344_2876	invE	FQ312003.1	3063057	3064176	-	3063548	3063577	AGTGGAGATTTACTCTGACTGGATAGCCAG	CDS	17.3988	3.00132	1.12154	0.00065474	0.00982078
SL1344_2876	invE	FQ312003.1	3063057	3064176	-	3063811	3063866	ATGGCGGCGCGTTAGAAGATTTTTTACGTCAGGCGCGTAGCTTATTTCCTGACCCC	CDS	9.45489	6.46713	2.9997	0.000180531	0.00390891
SL1344_2903	rpoS	FQ312003.1	3088054	3089047	-	3088243	3088270	GTCAAATGGTTGTTCGAACTGAACGCCA	CDS	7.7767	6.13116	2.94125	0.000255451	0.00499488
SL1344_2903	rpoS	FQ312003.1	3088054	3089047	-	3088507	3088539	ACATTGTTAAAGAGCTGAACGTATACCTGCGCA	CDS	20.9573	5.11554	1.56357	0.000102263	0.00258533
SL1344_2903	rpoS	FQ312003.1	3088054	3089047	-	3088560	3088587	TCGAACGGGCGATCATGAACCAAACCCG	CDS	38.095	7.15336	1.4923	4.06626e-08	6.50403e-06
SL1344_2903	rpoS	FQ312003.1	3088054	3089047	-	3088861	3088896	CACAGCGTGTGTTGGACGCGACTCAGCTTTACCTTG	CDS	33.5288	3.71191	1.2888	0.000234608	0.00469078
SL1344_2904	nlpD	FQ312003.1	3089109	3090243	-	3089092	3089117	AGCGATAAAGCGGCGGAACCAGGCTT	CDS	33.2768	4.54994	1.12518	4.29592e-06	0.000229075
SL1344_2903	rpoS	FQ312003.1	3088054	3089047	-	3089092	3089117	AGCGATAAAGCGGCGGAACCAGGCTT	5UTR	33.2768	4.54994	1.12518	4.29592e-06	0.000229075
SL1344_2905	pcm	FQ312003.1	3090418	3091045	-	3091019	3091049	CGCAATGGTAAGTGGACGTGTACAGGCTCTT	CDS	23.2439	3.06615	1.09221	0.000394957	0.00686547
SL1344_2906	surE	FQ312003.1	3091038	3091800	-	3091019	3091049	CGCAATGGTAAGTGGACGTGTACAGGCTCTT	CDS	23.2439	3.06615	1.09221	0.000394957	0.00686547
SL1344_2905	pcm	FQ312003.1	3090418	3091045	-	3091019	3091049	CGCAATGGTAAGTGGACGTGTACAGGCTCTT	5UTR	23.2439	3.06615	1.09221	0.000394957	0.00686547
ncRNA0005	crRNA1	FQ312003.1	3099170	3100233	-	3100088	3100111	ATTTTTCGTGCTGGTGTTCCCCGC	sRNA	11.4801	7.0655	2.85381	1.53244e-05	0.00061918
SL1344_2931	eno	FQ312003.1	3118826	3120125	-	3119768	3119800	ACGCCATTCTGGCTGTCTCTCTGGCTAACGCCA	CDS	11.5251	4.90269	1.80724	0.000301494	0.00566909
SL1344_2931	eno	FQ312003.1	3118826	3120125	-	3120046	3120091	TCATCGACTCCCGTGGTAACCCGACTGTTGAAGCTGAAGTACACCT	CDS	29.3614	3.77491	1.13812	6.06181e-05	0.00173619
SL1344_2932	pyrG	FQ312003.1	3120207	3121845	-	3120185	3120209	AAAAAAGTTAGAACGGCGGTGCACC	CDS	72.5357	3.20686	0.889909	2.5716e-05	0.000933478
SL1344_2931	eno	FQ312003.1	3118826	3120125	-	3120185	3120209	AAAAAAGTTAGAACGGCGGTGCACC	5UTR	72.5357	3.20686	0.889909	2.5716e-05	0.000933478
SL1344_2932	pyrG	FQ312003.1	3120207	3121845	-	3121862	3121886	GTTATTCCATCGTCTTTTAAACCTA	5UTR	9.59905	6.46665	3.0247	0.000203582	0.00423892
SL1344_2963	ygdI	FQ312003.1	3156997	3157225	-	3156995	3157023	AAGAGATGGTGGCTCTGGAAAACTAACCG	CDS	45.8358	3.10248	1.08617	0.000317255	0.00590008
SL1344_2963	ygdI	FQ312003.1	3156997	3157225	-	3156995	3157023	AAGAGATGGTGGCTCTGGAAAACTAACCG	3UTR	45.8358	3.10248	1.08617	0.000317255	0.00590008
SL1344_2963	ygdI	FQ312003.1	3156997	3157225	-	3157162	3157196	ATGTATGCTGACTTTTGCCCTGAGCGCCTGTTCCG	CDS	46.9163	3.43602	1.21163	0.000275883	0.00529612
SL1344_2982	nudH	FQ312003.1	3183629	3184160	-	3184077	3184103	GGGCAGGTGATGTGGGCCCGGCGATTT	CDS	10.903	6.84394	2.93964	5.73068e-05	0.00165531
SL1344_2987	ygeD	FQ312003.1	3188138	3189341	-	3188079	3188109	ATCGGGCTTACATTGTCTCTGTAAGCCCGGA	3UTR	39.8106	4.42839	0.993137	6.29346e-07	5.47692e-05
ncRNA0051	OmrA	FQ312003.1	3191583	3191670	-	3191602	3191638	ACGCTCTTCGTACCTGTCTCTTGCACCAACCTGCGCG	sRNA	67.2559	2.4566	0.688036	4.45082e-05	0.00140603
SL1344_3029	gcvP	FQ312003.1	3232856	3235730	-	3233977	3234044	GACGCCGTCTGTATGCAGCCTAACTCCGGCGCACAGGGGGAATACGCGGGGCTGCTGGCGATTCGTCA	CDS	9.57325	6.49151	3.00123	0.000173781	0.00380524
SL1344_3029	gcvP	FQ312003.1	3232856	3235730	-	3234059	3234080	CAGCTTTCTGACTGGCTGGTGA	CDS	19.7377	4.1308	1.30115	0.000111041	0.00276097
SL1344_3029	gcvP	FQ312003.1	3232856	3235730	-	3235025	3235056	AATTCACGACTACAGCGCACTGATTACTGAGC	CDS	10.1221	6.70601	2.92971	7.38412e-05	0.0020334
SL1344_3031	gcvT	FQ312003.1	3236307	3237402	-	3237003	3237030	ATTACCCAACACGCTGAACCTTATGCCA	CDS	9.14214	6.34747	3.03745	0.000265471	0.00517077
SL1344_3031	gcvT	FQ312003.1	3236307	3237402	-	3237050	3237082	TTTCTTCCGTCTCGTTGTTAACTCCGCCACCCG	CDS	68.1594	7.98899	1.58467	8.57748e-09	1.71247e-06
SL1344_3033	ubiH	FQ312003.1	3239184	3240363	-	3239514	3239542	GAAAGTGTTTTCTCACCGGACTGTCGTGG	CDS	16.7181	4.90182	1.40396	6.71041e-05	0.00189005
SL1344_3044	fba	FQ312003.1	3250230	3251310	-	3250780	3250811	AAATTGGCATGACTCTGGAAATCGAACTGGGT	CDS	17.3511	5.71533	1.70238	3.4217e-05	0.0011701
SL1344_3044	fba	FQ312003.1	3250230	3251310	-	3250881	3250910	CCGGTAAACCGCTGTTCTCTTCTCACATGA	CDS	43.3368	9.48828	3.01221	7.97475e-09	1.64038e-06
SL1344_3106	SL1344_3106	FQ312003.1	3312885	3313809	-	3312893	3312917	TTCCGGATGATTATGGCTGGCCGGG	CDS	9.84231	6.73204	2.86564	4.35509e-05	0.0013879
SL1344_3106	SL1344_3106	FQ312003.1	3312885	3313809	-	3313460	3313503	AATCGTGATACAGAACGCCGACTTATGGATCTGGCGTTCGCCTG	CDS	13.0817	3.88379	1.37536	0.000424469	0.00725767
SL1344_3106	SL1344_3106	FQ312003.1	3312885	3313809	-	3313577	3313613	TTATTCCCGGACACACTGTAGACACCTTCCCGGAAAT	CDS	60.0883	4.11091	0.999535	2.65788e-06	0.000153546
SL1344_3112	SL1344_3112	FQ312003.1	3321321	3322380	-	3321549	3321580	GATGCACGATCAGTGTCGGCTGGGGAAATGGT	CDS	37.2809	3.8139	1.13008	4.69169e-05	0.00145421
SL1344_3112	SL1344_3112	FQ312003.1	3321321	3322380	-	3321909	3321936	GTAGGGGATGCCGGGCGTGGTTTTAGCG	CDS	12.0724	6.90882	3.05298	0.000101665	0.002575
SL1344_3112	SL1344_3112	FQ312003.1	3321321	3322380	-	3322230	3322262	ATGAGCGGATACTGTGTCAAAAAATTCTGATGG	CDS	7.43015	5.91531	3.03254	0.000521219	0.00843393
SL1344_3112	SL1344_3112	FQ312003.1	3321321	3322380	-	3322263	3322298	ATGCGTCTGACGTGGTGGTGGATACTCCTGAGCCTT	CDS	33.8352	4.28331	1.07547	4.75448e-06	0.000244495
ncRNA0087	SroG	FQ312003.1	3379212	3379513	-	3379233	3379265	CACTCCTAAGACTGCCCTGATTCTGGTAACCAT	sRNA	66.0702	2.56657	0.831732	0.000219151	0.00447397
SL1344_3168	ribB	FQ312003.1	3378555	3379209	-	3379233	3379265	CACTCCTAAGACTGCCCTGATTCTGGTAACCAT	5UTR	66.0702	2.56657	0.831732	0.000219151	0.00447397
SL1344_3189	SL1344_3189	FQ312003.1	3401506	3403072	-	3402487	3402524	AGATTTTAAAACTAACCGGACGCTGTTAATTACCCTGG	CDS	22.7312	4.87657	1.31786	2.28423e-05	0.000858756
SL1344_3190	aer	FQ312003.1	3403459	3404980	-	3404121	3404153	GGGTAATAATGATCTGAACGAACACACCCGTCA	CDS	11.7199	7.09442	2.86513	1.57678e-05	0.000635206
SL1344_3245	yhbS	FQ312003.1	3459739	3460243	-	3459934	3459971	GTTAGTGTATGAAGGGCTGGATTCGCTCAACGAGTTCG	CDS	14.4258	5.45853	1.65178	4.48855e-05	0.00141057
SL1344_3254	nlpI	FQ312003.1	3468957	3469842	-	3469376	3469395	CAAGATGATCTGCTGGCGTT	CDS	19.1068	8.02387	2.90985	1.09726e-06	8.32204e-05
SL1344_3268	ftsH	FQ312003.1	3486105	3488040	-	3488011	3488039	TGGCGAAAAACCTAATACTCTGGCTGGTC	CDS	16.8208	4.78709	1.54099	0.00019176	0.00408687
ncRNA0519	RUF_107c.47	FQ312003.1	3497978	3498072	-	3498010	3498040	ACACTTCGCATGATCCCCGTAGGCCGGATAA	sRNA	24.3366	8.56146	2.86127	3.05468e-08	5.11979e-06
SL1344_3280	yrbA	FQ312003.1	3497624	3497918	-	3498010	3498040	ACACTTCGCATGATCCCCGTAGGCCGGATAA	5UTR	24.3366	8.56146	2.86127	3.05468e-08	5.11979e-06
SL1344_3331	mdh	FQ312003.1	3548095	3549034	-	3548795	3548837	GCTTGAAGGCGCTGACGTAGTACTGATTTCTGCGGGTGTGGCG	CDS	83.633	6.67926	0.941886	3.56062e-13	8.25425e-10
SL1344_3331	mdh	FQ312003.1	3548095	3549034	-	3548749	3548779	GACCGTTCCGACCTGTTTAACGTTAACGCCG	CDS	21.4077	4.00791	1.22896	8.48825e-05	0.00224632
SL1344_3331	mdh	FQ312003.1	3548095	3549034	-	3548925	3548967	AACTGCCTTCAGGTTCAGAACTCTCCCTGTACGACATCGCTCC	CDS	131.224	4.00746	0.774508	1.66925e-08	3.06239e-06
SL1344_3331	mdh	FQ312003.1	3548095	3549034	-	3548981	3549019	CTCGGCGCTGCTGGTGGTATCGGTCAGGCGCTGGCATTA	CDS	16.4699	5.75452	1.59732	1.5098e-05	0.000611853
SL1344_3331	mdh	FQ312003.1	3548095	3549034	-	3549189	3549218	CCACCTGTAGAACGTTGCTCTCTGGTTGCA	5UTR	59.2508	2.65436	0.700503	1.71475e-05	0.000682681
SL1344_3346	mreB	FQ312003.1	3564935	3565979	-	3565439	3565462	TTGCCGTGATCTCCCTGAACGGCG	CDS	9.9362	6.75358	2.86368	4.04943e-05	0.00132124
SL1344_3370	yrdD	FQ312003.1	3596147	3596690	-	3596575	3596605	ATGGTCCGTTTCTCGGCTGTTCTCGCTATCC	CDS	10.4948	4.84354	1.76234	0.000313565	0.0058447
SL1344_3384	rpsK	FQ312003.1	3606451	3606784	-	3606487	3606521	CACTAATATTACTGATGTGACTCCGATCCCTCATA	CDS	35.9988	3.43461	1.30466	0.000519536	0.00841674
SL1344_3383	rpsD	FQ312003.1	3605797	3606418	-	3606487	3606521	CACTAATATTACTGATGTGACTCCGATCCCTCATA	5UTR	35.9988	3.43461	1.30466	0.000519536	0.00841674
SL1344_3387	prlA	FQ312003.1	3607508	3608840	-	3608618	3608651	TTTAACATGTTCTCTGGTGGTGCTCTCAGCCGTG	CDS	154.523	3.16669	1.05897	0.000199333	0.00418249
SL1344_3388	rplO	FQ312003.1	3608847	3609282	-	3608898	3608925	GTAACTGTTCGTGGCCTGCGTGTTACTA	CDS	7.80968	6.0842	2.98356	0.000332802	0.00608912
SL1344_3407	rplC	FQ312003.1	3617038	3617668	-	3617279	3617305	GTTAAGCGCTGGAACTTCCGTACCCAG	CDS	16.2363	3.79487	1.34104	0.000350687	0.00634837
SL1344_3408	rpsJ	FQ312003.1	3617700	3618012	-	3618148	3618173	AATTGACGGCAGGTTCGATTTGAACC	5UTR	28.5947	3.16459	0.926857	5.67921e-05	0.00164394
SL1344_3415	rpsL	FQ312003.1	3623816	3624191	-	3624038	3624075	TACCACTCCTAAAAAACCGAACTCCGCACTGCGTAAAG	CDS	23.1534	2.73424	1.01291	0.000657145	0.00983617
SL1344_3428	SL1344_3428	FQ312003.1	3633607	3633919	-	3633973	3634002	CAGAAATCGCGTGAACCTCTGCATCAGCCG	5UTR	8.82298	6.33338	2.99055	0.000221123	0.0045007
SL1344_3454	aroK	FQ312003.1	3663745	3664267	-	3664115	3664141	ACCGGAGCTGATGTGGGCTGGGTCTTC	CDS	17.0132	5.72511	1.64377	2.13295e-05	0.000824916
SL1344_3502	glgA	FQ312003.1	3722700	3724134	-	3723891	3723924	TTCGGGCATTATAACGGCGTGGGCATTTATCTGA	CDS	18.6316	5.89286	1.63785	1.37293e-05	0.000567387
SL1344_3503	glgC	FQ312003.1	3724133	3725429	-	3724256	3724283	GTTATTGACCGTGCCTGTATTATCCCGG	CDS	21.8824	2.90948	1.00145	0.000333719	0.00609307
SL1344_3503	glgC	FQ312003.1	3724133	3725429	-	3725083	3725145	GAACGAATTTGTCGATCTGCTGCCAGCCCAACAGCGTATGAAGGGCGAAAACTGGTATCGCGG	CDS	10.1878	6.57713	3.03595	0.000175606	0.00383285
ncRNA0473	StyR-296	FQ312003.1	3758032	3758323	-	3758127	3758156	GCACGGTTGTTGCTCGCTGACGGTGCCAGG	sRNA	17.9628	5.06254	1.37865	3.89874e-05	0.00129096
SL1344_3533	rpoH	FQ312003.1	3757248	3758103	-	3758127	3758156	GCACGGTTGTTGCTCGCTGACGGTGCCAGG	5UTR	17.9628	5.06254	1.37865	3.89874e-05	0.00129096
SL1344_3555	uspB	FQ312003.1	3781453	3781789	-	3781857	3781891	ATGGACGGCTTTCGTAGTACTCTTTCACTGATTGT	5UTR	36.3905	4.02852	1.16623	3.76066e-05	0.00125442
SL1344_3569	SL1344_3569	FQ312003.1	3798560	3800150	-	3798668	3798699	GTTTTGCACCGTTCCGGCTGTTGTGACGCGCC	CDS	15.1561	5.5032	1.67454	4.51834e-05	0.00141665
SL1344_3596	dppA	FQ312003.1	3835746	3837303	-	3836892	3836921	GCATGGGGCTGCCGGATCTGATTAGCGAAG	CDS	9.866	6.72201	2.8759	4.83351e-05	0.00147792
SL1344_3596	dppA	FQ312003.1	3835746	3837303	-	3837146	3837250	AGAAGGCTCGCCGGAAGGCTTTAACCCACAGCTCTTTACGTCTGGCACCACCTATGATGCCAGCTCCGTACCTATCTATAACCGTCTGGTTGAATTCAAAACCGG	CDS	12.8639	4.38943	1.48868	0.000352794	0.00636907
SL1344_3645	aldB	FQ312003.1	3889287	3890826	-	3890284	3890378	GCGAAACCGTGGCCTACCATTTTCACGAACCGCTTGGCGTCGTGGGGCAGATAATCCCGTGGAACTTTCCGTTGTTGATGGCAAGCTGGAAAATG	CDS	8.82298	6.33338	2.99055	0.000221123	0.0045007
SL1344_3729	mgtC	FQ312003.1	3985801	3986497	-	3986718	3986750	TCACTTTTACGTAAATCATCTGGCAAGTTAACG	5UTR	16.1289	7.49242	3.06058	2.98101e-05	0.00105666
SL1344_3776	hslT	FQ312003.1	4031228	4031648	-	4031212	4031236	TTAACTGATTCCGTCGGGTCGCGTT	CDS	14.625	5.50336	1.62916	3.45304e-05	0.00117785
SL1344_3776	hslT	FQ312003.1	4031228	4031648	-	4031275	4031306	GTCAACGGGCTGCTGTATATCGAACTGGAGCG	CDS	28.4755	3.16929	1.0953	0.000295333	0.00556867
SL1344_3776	hslT	FQ312003.1	4031228	4031648	-	4031609	4031634	CTTTGATTTATCCCCGCTGTACCGTT	CDS	26.3853	6.52505	1.54729	8.43173e-07	6.97983e-05
SL1344_3793	dgoT	FQ312003.1	4050525	4051863	-	4051325	4051347	CCGCTGCTGATCTGGATTCAGGA	CDS	12.8319	7.24269	2.89192	1.32134e-05	0.000553658
SL1344_3828	glmS	FQ312003.1	4090345	4092175	-	4091029	4091057	AATTTGTAACGTGCCGGGCTCTTCGCTGG	CDS	16.0345	3.86626	1.28076	0.000217567	0.00444834
SL1344_3831	atpC	FQ312003.1	4094981	4095401	-	4095197	4095217	TTATCTATCTGTCCGGCGGCA	CDS	11.7048	7.04286	2.90035	2.53401e-05	0.000927269
SL1344_3831	atpC	FQ312003.1	4094981	4095401	-	4095368	4095401	ATGGCAATGACTTACCACCTGGATGTCGTCAGCG	CDS	24.4575	2.82562	0.989306	0.000393895	0.0068558
SL1344_3834	atpA	FQ312003.1	4097744	4099286	-	4098206	4098245	ATTACCGATGGTCAGATCTTCCTGGAATCTAACCTGTTTA	CDS	9.09111	4.55073	1.80519	0.000617872	0.00952126
SL1344_3834	atpA	FQ312003.1	4097744	4099286	-	4098291	4098322	GTTCACTGACTGCGCTGCCGATTATCGAAACG	CDS	19.7057	3.54745	1.19349	0.000215434	0.00441802
SL1344_3834	atpA	FQ312003.1	4097744	4099286	-	4098380	4098409	TCCACTCTCGTCTGCTGGAGCGTGCTGCGC	CDS	13.4719	7.24915	2.96362	2.51743e-05	0.000924404
SL1344_3835	atpH	FQ312003.1	4099298	4099832	-	4099586	4099621	AAAACGGTCAGAACCTGATTCGGGTGATGGCTGAAA	CDS	23.4647	3.85433	1.46971	0.000471101	0.00784744
SL1344_3837	atpE	FQ312003.1	4100376	4100616	-	4100578	4100610	AACCTGAATATGGATCTGCTGTACATGGCTGCC	CDS	20.0238	8.13174	2.89817	5.78856e-07	5.1363e-05
SL1344_3837	atpE	FQ312003.1	4100376	4100616	-	4100456	4100500	GGCGCGTCAACCTGATCTGATTCCTCTGCTGCGTACTCAGTTCTT	CDS	41.3596	3.40215	0.929666	1.96783e-05	0.000764925
SL1344_3893	hemC	FQ312003.1	4166593	4167550	-	4167173	4167201	AATATCACAGTCTGGACGATCTGCCCGCG	CDS	13.2909	7.34676	2.86816	7.36656e-06	0.000350907
SL1344_3984	fdoG	FQ312003.1	4266195	4269246	-	4268741	4268782	TAACCGCTGGCTCACCACCGGGATGCTGTGCGCTTCCGCATC	CDS	7.69746	6.06957	2.97083	0.000323797	0.00598384
SL1344_4035	glpK	FQ312003.1	4315779	4317288	-	4316286	4316323	GCTCATCAGCGACGCGTTCGACTCCGAATATTTCGCCA	CDS	60.4044	2.49875	0.798683	0.00020324	0.00423837
SL1344_4035	glpK	FQ312003.1	4315779	4317288	-	4316513	4316542	CGCGTTATTCGGTCAACTGTGCGTAAAGGA	CDS	23.0217	4.2755	1.03549	3.69503e-06	0.000205589
SL1344_4035	glpK	FQ312003.1	4315779	4317288	-	4316449	4316479	CTTTATGCTGATGAACACCGGCGAGAAAGCG	CDS	17.6482	7.91642	2.87093	9.14002e-07	7.3423e-05
SL1344_4035	glpK	FQ312003.1	4315779	4317288	-	4316668	4316709	AACATCCATGATTTGGACTGGGACGATAAGATGCTGGACGTG	CDS	89.5157	3.48862	0.75637	3.40452e-07	3.278e-05
SL1344_4035	glpK	FQ312003.1	4315779	4317288	-	4316712	4316733	AACGCCTCACGAACCATGCTGT	CDS	16.3127	5.59145	1.70832	4.55657e-05	0.00142535
SL1344_4035	glpK	FQ312003.1	4315779	4317288	-	4316881	4316910	GACAATACCGGTCTGGTCGTCGACCCGTAC	CDS	53.0268	3.76725	0.988518	9.50171e-06	0.000429984
SL1344_4035	glpK	FQ312003.1	4315779	4317288	-	4316916	4316945	AGCTTAAACGCGACGGCCTGGAAGATTACA	CDS	56.3849	2.55909	0.885434	0.000404503	0.00698668
SL1344_4035	glpK	FQ312003.1	4315779	4317288	-	4316971	4316991	AACGCTATTGTCTGGCAGTGC	CDS	27.2591	5.76077	1.30087	2.012e-06	0.000127046
SL1344_4035	glpK	FQ312003.1	4315779	4317288	-	4317195	4317213	GCGAATATCGTCAGCGTAT	CDS	8.53387	6.35126	2.92454	0.000153251	0.00346756
SL1344_4035	glpK	FQ312003.1	4315779	4317288	-	4317251	4317280	AAAAAAATATATCGTTGCGCTCGACCAGGG	CDS	159.655	4.76414	0.705077	1.08964e-12	2.11329e-09
SL1344_4036	glpF	FQ312003.1	4317308	4318154	-	4317298	4317325	AAAATGCTTCGCTGTAATCTGATTACGG	CDS	63.3116	2.68857	0.685129	9.99381e-06	0.000444839
SL1344_4036	glpF	FQ312003.1	4317308	4318154	-	4317327	4317357	GGAAGAGAAGGACTCCACCGCGACCACACAA	CDS	44.0252	3.11763	1.15206	0.000471017	0.00784744
SL1344_4036	glpF	FQ312003.1	4317308	4318154	-	4317521	4317551	ATGAATCCGGCGCGTGACTTTGGCCCCAAAA	CDS	68.0235	3.97466	1.11648	2.21118e-05	0.000840869
SL1344_4036	glpF	FQ312003.1	4317308	4318154	-	4317560	4317579	CTCTATGGGGCCGTTGACCG	CDS	7.27912	5.88342	3.02183	0.000527197	0.00849019
SL1344_4036	glpF	FQ312003.1	4317308	4318154	-	4317650	4317686	GCTATTCTGATGGGGCTGATTCTGGCGCTGACCGACG	CDS	76.615	4.19218	0.842011	4.49942e-08	6.86338e-06
SL1344_4036	glpF	FQ312003.1	4317308	4318154	-	4317775	4317800	CACCATATCGTCCGTGGCAGCGTTGA	CDS	52.6711	7.64268	1.51243	8.50636e-09	1.71247e-06
SL1344_4036	glpF	FQ312003.1	4317308	4318154	-	4317801	4317831	TTACAATCTTTTTGTGGACTTCGAACAAACC	CDS	123.476	4.84945	0.74669	5.855e-12	7.22614e-09
SL1344_4036	glpF	FQ312003.1	4317308	4318154	-	4318055	4318098	GTTGTTGATTTTTTTCGGTGTGGGTTGTGTCGCTGCGCTTAAAG	CDS	157.137	3.65745	0.746167	7.40611e-08	9.95498e-06
SL1344_4036	glpF	FQ312003.1	4317308	4318154	-	4318022	4318055	GTTGCCGGAGCTACTTTTGGACAGTGGGAAATCA	CDS	15.0973	3.38174	1.25301	0.000550018	0.008713
SL1344_4036	glpF	FQ312003.1	4317308	4318154	-	4317921	4317949	CGGCAGTGACCATCGCACTCTGGCTATTT	CDS	24.7681	6.45827	1.54529	1.12535e-06	8.39439e-05
SL1344_4038	menG	FQ312003.1	4319013	4319499	-	4319261	4319288	GTGCATTAGTCGATGCGGAGCTGGCGCG	CDS	8.22616	6.25741	2.93618	0.000196652	0.00414556
SL1344_4038	menG	FQ312003.1	4319013	4319499	-	4319461	4319495	AATACGATACTTCCGAGCTTTGTGACATCTATCAG	CDS	18.726	5.95142	1.58302	7.27756e-06	0.000348496
SL1344_4044	priA	FQ312003.1	4324798	4326997	-	4325511	4325538	TTGGGTTAGGGACGGAACAGCTGGAGCA	CDS	10.2126	4.69221	1.86491	0.000586248	0.00915869
ncRNA0053	OxyS	FQ312003.1	4364305	4364423	-	4364314	4364350	CTAAAGCCAACGTGAACTTTTGCGGACCTCTGGTCCG	sRNA	91.8233	4.26035	0.840737	2.80811e-08	4.76917e-06
ncRNA0053	OxyS	FQ312003.1	4364305	4364423	-	4364353	4364380	TTCAGAGGGTATCTCTCGAACCCGAAAT	sRNA	22.8452	6.31014	1.53066	1.38238e-06	9.43077e-05
ncRNA0099	lysC-leader	FQ312003.1	4461057	4461442	-	4461144	4461175	CCTGCACCGGTTTCTGTTCTGCCCTTGTGCCA	sRNA	19.5456	2.86371	1.04286	0.000554905	0.00876996
SL1344_4156	lysC	FQ312003.1	4459758	4461108	-	4461144	4461175	CCTGCACCGGTTTCTGTTCTGCCCTTGTGCCA	5UTR	19.5456	2.86371	1.04286	0.000554905	0.00876996
SL1344_4201	soxS	FQ312003.1	4525261	4525585	-	4525333	4525365	TTGATATCGCGATGGACCTGGGCTATGTATCGC	CDS	11.3293	4.87229	1.80837	0.000320048	0.00592766
SL1344_4209	actP	FQ312003.1	4532799	4534449	-	4533985	4534014	ATCCGTATTCTTTCGGCCTGTGGCTCCCTG	CDS	12.9935	5.17183	1.7984	0.0001957	0.00413883
SL1344_4220	yjcO	FQ312003.1	4545775	4546387	-	4545642	4545691	GCGTGAACGCCTTATCCGGCCTACATTCTCTTTCGCTGTAGGCCGGATAA	3UTR	23.2871	6.36237	1.54054	1.44143e-06	9.78443e-05
ncRNA0227	STnc1180	FQ312003.1	4559882	4559976	-	4559887	4559930	ATAATACTGTCATACCTTTTTGCGCGGGCCCCATCCCGCGCTTT	sRNA	8.15998	5.99123	3.12882	0.000625571	0.00956706
SL1344_4233	adi	FQ312003.1	4559988	4562259	-	4559887	4559930	ATAATACTGTCATACCTTTTTGCGCGGGCCCCATCCCGCGCTTT	3UTR	8.15998	5.99123	3.12882	0.000625571	0.00956706
SL1344_4249	SL1344_4249	FQ312003.1	4580939	4581155	-	4581120	4581146	AAGGCAACTCTGGATATCATCTTCAGA	CDS	7.41555	5.95945	2.99389	0.000425127	0.00725977
SL1344_4262	dcuA	FQ312003.1	4590109	4591294	-	4590493	4590524	CTGTATCTGTATTCTGGGCGTGGCGTGGCTGG	CDS	32.0625	3.53999	1.07614	7.48573e-05	0.00204892
SL1344_4262	dcuA	FQ312003.1	4590109	4591294	-	4590714	4590745	GCAAAAAATTCCGTCTGGCTGTTCCTGCTGGG	CDS	15.147	5.54168	1.63566	3.17951e-05	0.0011125
SL1344_4263	aspA	FQ312003.1	4591525	4592962	-	4591562	4591595	TTTCTCCGTACAGAACTTGATGCACCCGGCTTAT	CDS	36.0967	6.99019	1.58639	3.04261e-07	3.01507e-05
SL1344_4263	aspA	FQ312003.1	4591525	4592962	-	4591691	4591749	TTTATAACTCCATCGGTATCGTCACTTACCTCAACCCGTTCATCGGCCACCACAACGGC	CDS	13.8087	5.16208	1.85516	0.000225851	0.00456274
SL1344_4263	aspA	FQ312003.1	4591525	4592962	-	4592057	4592088	CCAAAATCTGTAACGACCTGCGCTTGCTCTCT	CDS	39.584	3.81963	1.39654	0.000313847	0.0058447
SL1344_4263	aspA	FQ312003.1	4591525	4592962	-	4592026	4592053	GGTCCTCGTGCCGGCCTGAACGAGATCA	CDS	15.4739	4.58412	1.54953	0.000275058	0.00529612
SL1344_4263	aspA	FQ312003.1	4591525	4592962	-	4592124	4592164	CTGATTGAGGCGACATCTGACTGTGGCGCATATGTTATGGT	CDS	54.4059	3.329	0.961097	4.06094e-05	0.00132124
SL1344_4263	aspA	FQ312003.1	4591525	4592962	-	4592364	4592389	TTGCAGGACGCCGTACCGATGACGCT	CDS	17.1901	3.93326	1.35673	0.000292929	0.00555419
SL1344_4263	aspA	FQ312003.1	4591525	4592962	-	4592548	4592579	ATATCAGTACCTGAACCCGAACGACCACGTGA	CDS	73.7968	5.30396	1.2454	1.26529e-06	8.90027e-05
SL1344_4263	aspA	FQ312003.1	4591525	4592962	-	4592629	4592657	GGGCACTTCCGTCAACATGAATACCAACG	CDS	11.8096	7.02572	2.92717	3.32755e-05	0.0011481
SL1344_4278	frdC	FQ312003.1	4603429	4603825	-	4603671	4603699	CTGATTTTCGGTCTGTTTGCGCTCAAACA	CDS	12.1681	6.89163	3.07886	0.000120913	0.00292605
SL1344_4279	frdB	FQ312003.1	4603835	4604570	-	4604046	4604080	TGAATCCTGAATTTATCGGACCGGCTGCGATTACG	CDS	18.8868	4.55045	1.34756	7.22519e-05	0.00200487
SL1344_4389	yjgF	FQ312003.1	4723615	4724002	-	4723735	4723770	TGAAAGACCTGAACGATTTCGCGACCGTCAACGCCA	CDS	19.214	8.04481	2.90143	8.8041e-07	7.15715e-05
SL1344_4422	SL1344_4422	FQ312003.1	4761954	4762776	-	4762623	4762644	AAATTTCCGGCATGGGAACAAG	CDS	13.4356	7.15239	3.03482	5.44062e-05	0.00160919
SL1344_4443	iadA	FQ312003.1	4786675	4787848	-	4787164	4787193	GCGACGTGCCGATCGGTAAACTGCTGCCTA	CDS	11.2973	6.75382	3.06835	0.000148852	0.00341354
SL1344_4443	iadA	FQ312003.1	4786675	4787848	-	4787619	4787657	TATCGACCAACACGTTCATCTGATCGGCGGCGGCGGCGA	CDS	31.0769	8.86894	2.99895	1.41482e-07	1.62464e-05
SL1344_4444	yjiG	FQ312003.1	4787860	4788322	-	4787866	4787903	CAATGCGCTGCTGTCGATCTGGGTCATGCAGCTTATTG	CDS	11.6876	4.89466	1.85759	0.000380138	0.0067285
SL1344_4472	mdoB	FQ312003.1	4820281	4822474	-	4822357	4822384	CTCACGAATAGTCTGACGGGAGCGGGAG	CDS	19.8786	4.18416	1.34779	0.000149124	0.00341401
SL1344_4513	rob	FQ312003.1	4863245	4864115	-	4863971	4864001	CAGAGAATGTTTAAGGACGTGACGGGCCACG	CDS	21.481	2.68905	0.890309	0.000269676	0.00523017
SL1344_4513	rob	FQ312003.1	4863245	4864115	-	4864088	4864123	GATATTTTATGGATCAGGCTGGCATAATTCGCGACC	CDS	11.0062	6.88926	2.92021	4.45341e-05	0.00140603
SL1344_4513	rob	FQ312003.1	4863245	4864115	-	4864088	4864123	GATATTTTATGGATCAGGCTGGCATAATTCGCGACC	5UTR	11.0062	6.88926	2.92021	4.45341e-05	0.00140603
SL1344_4520	sthB	FQ312003.1	4870091	4872629	-	4871596	4871674	CCGGCGGTTCGGGCGACCTGTACGTCACCATCAAAGAATCCGATGGTTCTGAACAGCATTTCATTGTGCCCTACGCCAG	CDS	10.649	6.88699	2.87102	3.009e-05	0.00106381
SL1344_4525	arcA	FQ312003.1	4875949	4876666	-	4876291	4876331	CCGTGCCCGCAACCTGCTGTCCCGTACCATGAACCTGGGTA	CDS	7.74767	6.10971	2.95413	0.000282212	0.00538105
ncRNA0215	STnc1010	FQ312003.1	41628	41707	+	41665	41692	TGCCCACCTGATCCGGTCACTCTGTGCC	sRNA	31.0705	3.46241	1.06052	8.14231e-05	0.00218459
SL1344_0036	SL1344_0036	FQ312003.1	40130	41624	+	41665	41692	TGCCCACCTGATCCGGTCACTCTGTGCC	3UTR	31.0705	3.46241	1.06052	8.14231e-05	0.00218459
SL1344_0037	SL1344_0037	FQ312003.1	41722	42913	+	41665	41692	TGCCCACCTGATCCGGTCACTCTGTGCC	5UTR	31.0705	3.46241	1.06052	8.14231e-05	0.00218459
ncRNA0010	DapZ	FQ312003.1	74846	74924	+	74848	74881	AATACCTTCGTGATGTGGTTGTGGTAATCAAGAT	sRNA	259.315	2.94838	0.885268	7.61739e-05	0.00207607
SL1344_0065	dapB	FQ312003.1	74019	74841	+	74848	74881	AATACCTTCGTGATGTGGTTGTGGTAATCAAGAT	3UTR	259.315	2.94838	0.885268	7.61739e-05	0.00207607
ncRNA0010	DapZ	FQ312003.1	74846	74924	+	74886	74911	TGATTACAAAGGGCAATATATTATTG	sRNA	14.169	5.43851	1.62877	3.9097e-05	0.00129144
SL1344_0065	dapB	FQ312003.1	74019	74841	+	74886	74911	TGATTACAAAGGGCAATATATTATTG	3UTR	14.169	5.43851	1.62877	3.9097e-05	0.00129144
SL1344_0068	carB	FQ312003.1	77049	80277	+	80279	80313	CAAAGGGTCCGGCGGATATTGCTCTAACCGGACCT	3UTR	22.7476	5.84001	2.01665	0.000128774	0.00307788
SL1344_0082	SL1344_0082	FQ312003.1	94133	94550	+	94286	94343	CGGGGAAAAATGTGTGAAACTGAACGTGCAGTATGAACTTGACGTGACTCACCGCAAC	CDS	19.0128	4.43191	1.42218	0.000141312	0.00331913
SL1344_0122	ftsI	FQ312003.1	141728	143495	+	142845	142870	TCCTCAGCGTTAGTAGATACTTACTC	CDS	29.8423	3.88678	1.3283	0.000200188	0.0041876
ncRNA0168	STnc475	FQ312003.1	142800	142976	+	142845	142870	TCCTCAGCGTTAGTAGATACTTACTC	sRNA	29.8423	3.88678	1.3283	0.000200188	0.0041876
SL1344_0130	ddlB	FQ312003.1	152613	153534	+	153141	153165	AATACTGATTGAGAAATGGCTGTGC	CDS	8.96122	6.41192	2.95781	0.000162641	0.00361969
SL1344_0131	ftsQ	FQ312003.1	153535	154366	+	153141	153165	AATACTGATTGAGAAATGGCTGTGC	5UTR	8.96122	6.41192	2.95781	0.000162641	0.00361969
SL1344_0134	lpxC	FQ312003.1	156937	157855	+	157111	157147	TGATACCATGCTCTGTACGTGTCTGGTGAATGAGCAT	CDS	74.5444	5.6554	0.98633	8.99254e-10	2.97763e-07
SL1344_0134	lpxC	FQ312003.1	156937	157855	+	157258	157291	TGCCGCTCCGTTTGTCTACCTGCTGCTTGATGCC	CDS	15.2218	4.0952	1.38363	0.000254532	0.00498633
SL1344_0141	guaC	FQ312003.1	164056	165100	+	164264	164289	GATATTCTGACTGCTGTACATAAACA	CDS	20.8486	3.74566	1.15105	9.18349e-05	0.00238384
SL1344_0154	lpdA	FQ312003.1	181010	182435	+	182002	182031	CCGCTGAAGTTATCGCCGGGAAGAAACACT	CDS	9.0073	6.35632	3.00619	0.000228014	0.00459349
SL1344_0159	acnB	FQ312003.1	185852	188450	+	185977	186006	AAGAATTCCTGTTAGACCTGTTGATCAACC	CDS	15.8462	3.46035	1.27144	0.000501565	0.00819404
SL1344_0159	acnB	FQ312003.1	185852	188450	+	186104	186128	AAAAGCCATTGAACTGCTGGGCACC	CDS	10.1756	6.661	2.96932	0.000104332	0.00261814
SL1344_0159	acnB	FQ312003.1	185852	188450	+	187228	187257	CGCTGCCAGACTTCATTATGAACCGTGGCG	CDS	19.9388	5.97588	1.66841	1.41732e-05	0.000583076
SL1344_0159	acnB	FQ312003.1	185852	188450	+	187297	187318	GGCTGAACCGTATGCTGCTGCC	CDS	12.2501	6.97491	3.02437	7.48467e-05	0.00204892
SL1344_0159	acnB	FQ312003.1	185852	188450	+	188132	188166	CGGTGCGCGTATTGAGATCCCTGGCTGTTCCCTGT	CDS	34.4168	5.17785	1.15325	7.07199e-07	6.07654e-05
SL1344_0204	clcA	FQ312003.1	238656	240078	+	239632	239660	GGTAATTTTAGCGTCGGGCTACTGCTGTT	CDS	12.8692	7.2612	2.88211	1.12749e-05	0.000485932
SL1344_0205	yadR	FQ312003.1	240159	240504	+	240157	240186	AATATGAGTGATGACGTAGCGCTGCCGCTG	CDS	36.95	2.46262	0.78701	0.000222363	0.00451218
SL1344_0205	yadR	FQ312003.1	240159	240504	+	240157	240186	AATATGAGTGATGACGTAGCGCTGCCGCTG	5UTR	36.95	2.46262	0.78701	0.000222363	0.00451218
SL1344_0226	hlpA	FQ312003.1	264911	265397	+	265253	265282	CAAACTGGTGACTCGTATCCAGACTGCGGT	CDS	13.0453	5.09876	1.8808	0.000311087	0.00582191
SL1344_0232	dnaE	FQ312003.1	269543	273026	+	272838	272869	AACCGACTCCGTCAGTCTCTGGAACCCCACCG	CDS	25.1502	5.03522	1.27682	8.55205e-06	0.000396255
SL1344_0233	accA	FQ312003.1	273038	273998	+	272838	272869	AACCGACTCCGTCAGTCTCTGGAACCCCACCG	5UTR	25.1502	5.03522	1.27682	8.55205e-06	0.000396255
SL1344_0314	frsA	FQ312003.1	362703	363948	+	363323	363345	AAACCGACTATTACACCCTGTAT	CDS	8.07326	6.12333	3.00705	0.000341953	0.00623135
SL1344_0378	yaiB	FQ312003.1	436584	436851	+	436783	436817	GTTCCTGATCACGATACGGAATTGCTGCGCCAATA	CDS	13.7676	4.53866	1.43689	0.000192114	0.004088
SL1344_0445	hupB	FQ312003.1	507590	507863	+	507487	507519	CCATTAACGGGTGTTGTAAGGGCGTGGCAGGCC	5UTR	325.885	3.94241	0.60428	4.67281e-12	6.34381e-09
SL1344_0445	hupB	FQ312003.1	507590	507863	+	507694	507740	CTCTGAAAGAAGGGGATGACGTTGCACTGGTAGGCTTTGGTACTTTT	CDS	354.054	3.8341	0.875104	8.17769e-07	6.81106e-05
SL1344_0445	hupB	FQ312003.1	507590	507863	+	507637	507674	TCTCTAAGGCTGCGGCTGGACGTGCGTTAGATGCGATT	CDS	122.149	3.72723	0.647612	7.42349e-10	2.6055e-07
SL1344_0459	ybaY	FQ312003.1	522842	523412	+	522872	522901	AGCGGTTGCGATATCTCTGGCGGCCTGCGC	CDS	19.1017	5.82079	1.74137	3.33199e-05	0.0011481
SL1344_0459	ybaY	FQ312003.1	522842	523412	+	523147	523211	TGCCGTTTAACCCATCAGATATTCAACCTAACGCGCGCATCCTCCTGAGCGCGGCCATCACCGTT	CDS	10.2314	4.67358	1.88913	0.00065078	0.00979489
ncRNA0003	ChiX	FQ312003.1	555493	555573	+	555530	555563	AAATTCCTCTTTGACGGGCCAATAGCGATATTGG	sRNA	606.158	4.10811	0.713283	6.17058e-10	2.32699e-07
ncRNA0003	ChiX	FQ312003.1	555493	555573	+	555495	555529	TCCGAAGCGAAAGCGTCGGGATAATAATAACGATG	sRNA	74.4722	3.10528	1.10065	0.000342583	0.00623445
SL1344_0588	cstAa	FQ312003.1	660761	662867	+	660775	660802	GGAAATACCTCGTCTGGACAGCGCTCTC	CDS	24.3729	8.54801	2.87482	4.61855e-08	6.89027e-06
SL1344_0588	cstAa	FQ312003.1	660761	662867	+	662194	662223	TTGAAGCGCTGTTTATTCTGACGGCGGTGG	CDS	28.6242	3.56368	1.2602	0.000311337	0.00582191
SL1344_0588	cstAa	FQ312003.1	660761	662867	+	662720	662753	GGTGGTGGTCGTGGTGCTGGCGGTCTTCTCTATT	CDS	9.28918	6.53956	2.91705	9.87999e-05	0.002526
SL1344_0588	cstAa	FQ312003.1	660761	662867	+	662692	662723	TGGATGCCGGGCTAACCATCTTCTTTATGGTG	CDS	7.74906	6.04297	3.00174	0.000382374	0.0067417
SL1344_0617	cspE	FQ312003.1	692399	692612	+	692516	692546	CAATGGTTTTAAAACTCTGGCTGAAGGTCAG	CDS	94.5249	4.57989	0.966622	1.40872e-07	1.62464e-05
SL1344_0617	cspE	FQ312003.1	692399	692612	+	692588	692618	CGCTGCAAACGTAACTGCTCTGTAAGCATAC	CDS	84.6891	3.7253	0.868534	1.36349e-06	9.34886e-05
SL1344_0617	cspE	FQ312003.1	692399	692612	+	692588	692618	CGCTGCAAACGTAACTGCTCTGTAAGCATAC	3UTR	84.6891	3.7253	0.868534	1.36349e-06	9.34886e-05
SL1344_0667	nagE	FQ312003.1	744668	746621	+	745918	745950	GCCTGACCGTGAATGACTCTGCTCGCGTTAACG	CDS	16.2513	7.69934	2.90979	3.6783e-06	0.0002055
SL1344_0714	sdhC	FQ312003.1	797402	797792	+	797330	797365	CTGGCTACAGGTAGATTCACCTCTGTAACCGAAGTC	5UTR	23.0203	5.50525	1.28602	3.99026e-06	0.000218434
SL1344_0714	sdhC	FQ312003.1	797402	797792	+	797721	797744	CAACGCTCTGCCAAAATCTCTTTT	CDS	7.0916	5.88116	2.98201	0.000462245	0.00777626
SL1344_0715	sdhD	FQ312003.1	797785	798133	+	797843	797875	CGTGCTACCGCTATCGTTCTGACGTTATACATC	CDS	15.6989	7.62415	2.91394	5.00718e-06	0.000256519
SL1344_0716	sdhA	FQ312003.1	798132	799899	+	799657	799691	CAGCGTGTTGAGTGTCTGGAGCTGGATAACCTGAT	CDS	36.1119	4.12578	0.986457	2.32441e-06	0.000140142
SL1344_0717	sdhB	FQ312003.1	799912	800632	+	800165	800186	CAGCCGGGTAAGAAGATTGTGA	CDS	16.4156	7.76517	2.8743	1.77021e-06	0.00011444
SL1344_0717	sdhB	FQ312003.1	799912	800632	+	800332	800367	GCGTGAAAAACTCGATGGGCTGTATGAATGTATTCT	CDS	30.31	4.83375	1.26864	9.86942e-06	0.000442681
SL1344_0718	sucA	FQ312003.1	801155	803957	+	801210	801230	AATCAGAGCTGGATAGAACAG	CDS	9.62636	6.56605	2.9556	0.000117574	0.00288641
SL1344_0718	sucA	FQ312003.1	801155	803957	+	801381	801414	CACTCTTCTACGATTTCCGACCCTGACACCAATG	CDS	42.1814	3.17576	0.890508	3.0305e-05	0.00106586
SL1344_0718	sucA	FQ312003.1	801155	803957	+	801754	801782	AAAAACGCTTCCTGAACGAACTGACCGCC	CDS	32.7495	4.28291	1.09116	6.64255e-06	0.000327924
SL1344_0718	sucA	FQ312003.1	801155	803957	+	802007	802034	TAAGCATAAAGAACATCTGGGTACCGGC	CDS	14.3087	5.43587	1.64655	4.42393e-05	0.00140325
SL1344_0718	sucA	FQ312003.1	801155	803957	+	802116	802145	TCGCATCTGGAAATTGTGAGCCCGGTGGTG	CDS	19.7485	5.1174	1.41463	3.63999e-05	0.00122318
SL1344_0718	sucA	FQ312003.1	801155	803957	+	802289	802312	CGAAGTGGGCGGTACGGTACGTAT	CDS	9.14211	6.48848	2.93023	0.000119406	0.00291032
SL1344_0718	sucA	FQ312003.1	801155	803957	+	802449	802485	TTTGTGACCCGTCTGGCGCTGGACTTCCGTAATACCT	CDS	37.2256	3.41592	1.09167	0.000120593	0.00292562
SL1344_0718	sucA	FQ312003.1	801155	803957	+	803601	803649	CGCGTGGTAATGTGTTCTGGTAAGGTTTATTACGACCTGCTGGAACAAC	CDS	27.6359	5.81494	1.258	9.71829e-07	7.62633e-05
SL1344_0719	sucB	FQ312003.1	803971	805180	+	804439	804467	AGCACCCGCTGTTGAACCTGCAGCACAAC	CDS	15.3723	5.55405	1.64779	3.35491e-05	0.00115307
SL1344_0719	sucB	FQ312003.1	803971	805180	+	804889	804914	CAAGCTGACCGTAGAAGACCTGACCG	CDS	25.3785	2.68195	0.985486	0.000635324	0.00964656
SL1344_0719	sucB	FQ312003.1	803971	805180	+	805147	805184	GGAAGATCCGACCCGTCTGCTGTTGGACGTGTAGTCAG	CDS	65.7291	2.5353	0.682396	2.45541e-05	0.0009083
SL1344_0720	sucC	FQ312003.1	805321	806488	+	805529	805585	CGCGCCTTCGCGGAAAACTGGCTGGGCAAACGTCTGGTGACCTATCAAACAGACGCT	CDS	17.968	7.84659	2.95253	3.8034e-06	0.000209898
SL1344_0720	sucC	FQ312003.1	805321	806488	+	805784	805812	CCGATGCTGTATCAGGGACGGGAACTGGC	CDS	34.4415	2.9689	1.10292	0.000548788	0.00870367
SL1344_0721	sucD	FQ312003.1	806487	807357	+	806783	806810	GTATTCCGACGCTGGATATGCTGACCGT	CDS	15.7409	4.18896	1.32402	0.000137132	0.00323774
SL1344_0721	sucD	FQ312003.1	806487	807357	+	806914	806964	CATAAGCCGGGTAAAGTGGGTATCGTTTCCCGTTCCGGCACGCTGACCTAC	CDS	12.3296	5.13217	1.74837	0.000168375	0.00372896
SL1344_0722	cydA	FQ312003.1	808939	810508	+	809108	809138	AAGTTGTTTGGTATCAACTTTGCTCTGGGTG	CDS	31.605	3.48686	1.09937	0.000110707	0.00275771
SL1344_0722	cydA	FQ312003.1	808939	810508	+	809262	809302	CCACCTTTGTAGGTCTGTTCTTCTTCGGCTGGGATCGTCTG	CDS	62.6626	3.221	0.986427	8.1717e-05	0.00218815
SL1344_0722	cydA	FQ312003.1	808939	810508	+	809434	809470	TATGGAAATGGTGAGCTTCTCTGAACTGGTGCTGAAC	CDS	34.2258	3.76863	1.16077	8.09292e-05	0.00217921
SL1344_0722	cydA	FQ312003.1	808939	810508	+	809847	809873	CGGTTATTGGCCTGAAAGATCTCATGG	CDS	11.5488	5.0278	1.74044	0.000199636	0.00418249
SL1344_0722	cydA	FQ312003.1	808939	810508	+	809980	810010	GAAGAAAGATCTCGGTTACGGCCTGCTGCTG	CDS	10.3761	6.78096	2.91048	5.40597e-05	0.00160261
SL1344_0722	cydA	FQ312003.1	808939	810508	+	810019	810051	TACGCCTAATGTGACTGACGCGACCGAAGCGCA	CDS	14.1687	5.44397	1.66528	5.40657e-05	0.00160261
SL1344_0722	cydA	FQ312003.1	808939	810508	+	810364	810397	GTTCCTGATTTGCGGCCTGTATACCCTGTTCCTG	CDS	47.9979	3.66789	1.08102	4.62556e-05	0.00143699
SL1344_0722	cydA	FQ312003.1	808939	810508	+	810445	810480	CAGCCTGAAAACCGGTCGCTATCACTTTGAGCAGTC	CDS	31.2076	4.06231	1.00039	4.065e-06	0.000221632
SL1344_0723	cydB	FQ312003.1	810523	811663	+	810540	810569	TACTACGTTTTATCTGGTGGCTGCTGGTTG	CDS	64.3449	5.12427	1.06535	9.8899e-08	1.30355e-05
SL1344_0723	cydB	FQ312003.1	810523	811663	+	810705	810730	AGGTGTGGTTGATCACCGCGGGCGGT	CDS	14.072	3.95607	1.3717	0.000323963	0.00598384
SL1344_0723	cydB	FQ312003.1	810523	811663	+	810783	810818	ATGTGGCGATGATCCTGGTGCTGGCGTCTTTGTTCT	CDS	25.7338	6.31202	1.73933	1.02789e-05	0.000453074
SL1344_0723	cydB	FQ312003.1	810523	811663	+	811017	811042	TGAACCCGTTTGGTCTGCTGGCGGGT	CDS	32.2448	6.06749	1.22337	2.09535e-07	2.27572e-05
SL1344_0723	cydB	FQ312003.1	810523	811663	+	810976	811004	GTATCTGCGTCTGTACTACACCGGTAACT	CDS	27.6496	4.88852	1.10603	1.16361e-06	8.56708e-05
SL1344_0723	cydB	FQ312003.1	810523	811663	+	811338	811377	GCGTGGTTCTGCCGCTGCTGACTATCCTGACTTCCCGTAT	CDS	37.0662	4.28646	1.11332	8.71344e-06	0.00040236
SL1344_0723	cydB	FQ312003.1	810523	811663	+	811523	811556	CAGATGACGCTGAACCTGATGACCTGGGTTGCGG	CDS	33.0035	4.36529	1.04351	2.51138e-06	0.000147595
SL1344_0723	cydB	FQ312003.1	810523	811663	+	811603	811634	GAAAATGTTCGGTCGTATCACTAAAGAACATA	CDS	16.8571	7.73728	2.93782	4.58183e-06	0.000239242
SL1344_0765	hutG	FQ312003.1	852314	853256	+	852561	852602	CACCAGGGACATGAACGGCTGGTGGATTTAGGCAATTGGGTT	CDS	8.54716	6.34903	2.92954	0.000158553	0.00354615
SL1344_0768	hutH	FQ312003.1	855909	857430	+	855946	855973	CTCTCTCAACTGTACGATATCTGGCGTC	CDS	17.0928	5.52312	1.87479	0.000131273	0.00311566
SL1344_0790	ybhQ	FQ312003.1	878495	878906	+	878635	878671	TTTATGGCGTGACGGTACTGCTGATGCTGGCGTTGCA	CDS	15.8151	5.43568	1.81163	0.000111463	0.00276134
SL1344_0808	ompX	FQ312003.1	898794	899310	+	898838	898864	CTTTTTCCGCAGGTACTGCAGTAGCTG	CDS	13.4178	4.39603	1.49975	0.000330008	0.0060543
SL1344_0839	dacC	FQ312003.1	934757	935960	+	934711	934736	CACGGTGGTGTGACGTGTGTTTTTGG	5UTR	14.4042	4.57202	1.45603	0.000186801	0.00401904
ncRNA0219	STnc1070	FQ312003.1	974643	974892	+	974743	974770	ATATAAGGACGATGTAGCCGAATAGGCA	sRNA	44.8274	5.68019	1.02422	4.38958e-09	1.04549e-06
SL1344_0883	clpS	FQ312003.1	978883	979204	+	978855	978887	ACAACTGTAACCGATAATGACGACTGACAATGG	CDS	23.0438	6.23827	1.63836	5.47611e-06	0.000274911
SL1344_0883	clpS	FQ312003.1	978883	979204	+	978855	978887	ACAACTGTAACCGATAATGACGACTGACAATGG	5UTR	23.0438	6.23827	1.63836	5.47611e-06	0.000274911
SL1344_0883	clpS	FQ312003.1	978883	979204	+	979032	979059	TCTTTTCTTATGATGTAGAACGTGCAAC	CDS	25.8274	3.13727	1.07365	0.000276197	0.00529612
SL1344_0884	clpA	FQ312003.1	979234	981511	+	979032	979059	TCTTTTCTTATGATGTAGAACGTGCAAC	5UTR	25.8274	3.13727	1.07365	0.000276197	0.00529612
SL1344_0884	clpA	FQ312003.1	979234	981511	+	981407	981430	CTGGTTGACGGCGGACAGGTCACC	CDS	7.68998	6.03811	2.99464	0.000375834	0.00668719
SL1344_0902	dmsA	FQ312003.1	1001887	1004332	+	1002445	1002472	GGTCGCTCGTCTGATGAACTGCTGCGGC	CDS	7.62375	6.03868	2.98068	0.000355809	0.00640645
SL1344_0933	ycbK	FQ312003.1	1043687	1044236	+	1043658	1043691	CGATAACATTGACCTGTAGACCTGATTATCATGG	CDS	28.8749	4.78717	1.2331	7.80244e-06	0.00036908
SL1344_0933	ycbK	FQ312003.1	1043687	1044236	+	1043658	1043691	CGATAACATTGACCTGTAGACCTGATTATCATGG	5UTR	28.8749	4.78717	1.2331	7.80244e-06	0.00036908
ncRNA0027	IsrB	FQ312003.1	1060740	1060834	+	1060777	1060811	CCGGTTCGCTTTGGTCGGTTGGACCGGACAGGGCA	sRNA	56.3828	2.16565	0.645451	0.000123699	0.00298284
SL1344_1006	rmf	FQ312003.1	1113962	1114130	+	1113967	1113998	AGAGACAAAAACGAGATCGCCTGGAACGGGCA	CDS	35.1368	3.90484	1.14939	4.42221e-05	0.00140325
SL1344_1006	rmf	FQ312003.1	1113962	1114130	+	1114043	1114074	AATGTGTCCCTATCAGACGCTGAATCAACGGT	CDS	16.0743	5.65273	1.62477	2.22905e-05	0.000845295
SL1344_1006	rmf	FQ312003.1	1113962	1114130	+	1114019	1114042	CGGCATCGCCGGACGATCAAAAGA	CDS	7.74345	6.10235	2.95646	0.000288039	0.00547677
SL1344_1056	agp	FQ312003.1	1160021	1161263	+	1160402	1160435	CGCTTTCCCCGGCTGTGATATTCCTGTTCATCAT	CDS	9.557	4.56362	1.84273	0.000636662	0.00964656
SL1344_1056	agp	FQ312003.1	1160021	1161263	+	1160817	1160836	AAAAACGGCTATCAGGACAG	CDS	12.7136	5.24292	1.68757	9.74902e-05	0.00250294
SL1344_1073	ycdX	FQ312003.1	1182227	1182965	+	1182869	1182901	TCCGGAAGATCGAATCCTGAACGTCTCGCCGCA	CDS	20.2943	6.10103	1.58812	5.32306e-06	0.000268646
SL1344_1085	ymdC	FQ312003.1	1189628	1191116	+	1189855	1189983	ACGATATGTCCGGGCGGCTGCTCTTTTCGGTACTGCTGTCGGCGGCGAAGCGCGGCGTTCATGTTCGTCTGCTGCTGGATGATAACAATACGCCTGGTCTGGATGATACGTTGCGCTTGCTGGATAGCC	CDS	14.2194	7.48685	2.86583	4.42135e-06	0.000232563
SL1344_1111	flgB	FQ312003.1	1214388	1214805	+	1214579	1214605	CGTTAACGTTGACTTCCTCTCACCATA	CDS	15.9694	7.6819	2.8962	3.28022e-06	0.000185551
SL1344_1113	flgD	FQ312003.1	1215224	1215923	+	1215853	1215885	GTAACGGCAACCTGTTGGATCTGGGTACCTACG	CDS	19.1116	5.85466	1.70648	2.43595e-05	0.000903563
SL1344_1120	flgK	FQ312003.1	1221609	1223271	+	1221666	1221691	AAATACGGTCAGTAATAACATCAACA	CDS	10.7774	6.7449	2.99778	0.00010357	0.0026066
SL1344_1121	flgL	FQ312003.1	1223285	1224239	+	1223427	1223455	CAGGCGGTAGTACTCTCTCAGGCGCAGGC	CDS	14.7637	3.76201	1.24499	0.0002302	0.00460944
ncRNA0204	STnc840	FQ312003.1	1224245	1224318	+	1224248	1224290	TTTGAAACATATCACGAAACTGGATATGTTTTGTCTGCCCGCG	sRNA	21.5387	4.01247	1.29148	0.000142141	0.00333282
SL1344_1121	flgL	FQ312003.1	1223285	1224239	+	1224248	1224290	TTTGAAACATATCACGAAACTGGATATGTTTTGTCTGCCCGCG	3UTR	21.5387	4.01247	1.29148	0.000142141	0.00333282
SL1344_1132	fabG	FQ312003.1	1235364	1236099	+	1235890	1235921	GTCAATGTTGTGGCTCCGGGTTTTATTGAAAC	CDS	26.2335	4.02445	1.31872	0.000151629	0.00345388
SL1344_1134	fabF	FQ312003.1	1236576	1237818	+	1236587	1236614	GTCGTGTAGTTGTGACCGGACTGGGCAT	CDS	42.674	2.42829	0.869941	0.000600352	0.00931472
SL1344_1134	fabF	FQ312003.1	1236576	1237818	+	1237007	1237075	CAGGCCATCTGACTATCATGTATGGCCTGCGTGGGCCAAGCATCTCTATTGCGACTGCCTGTACTTCAG	CDS	13.3263	3.54487	1.28919	0.000519508	0.00841674
SL1344_1140	ptsG	FQ312003.1	1242510	1243944	+	1242821	1242849	CTGCTGAAGAGATCGCCGCTAAACACCTT	CDS	26.084	5.44037	1.61673	6.94239e-05	0.0019393
SL1344_1176	icdA	FQ312003.1	1281237	1282488	+	1281564	1281595	CGGTATCCGCTCTCTGAACGTTGCCCTGCGTC	CDS	8.0969	6.02293	3.09159	0.000536961	0.00857621
SL1344_1176	icdA	FQ312003.1	1281237	1282488	+	1282391	1282431	CCGCGAAGACCGTGACCTATGACTTTGAACGCCTGATGGAA	CDS	59.2693	3.85025	0.962594	4.26726e-06	0.000229075
ncRNA0178	STnc510	FQ312003.1	1288533	1289103	+	1289035	1289072	CTGAATGCCGGATCGGTACTGCAGGTGTTTAAACACAC	sRNA	72.3571	5.33959	1.04106	2.02469e-08	3.56976e-06
SL1344_1184	pagC	FQ312003.1	1289190	1289661	+	1289035	1289072	CTGAATGCCGGATCGGTACTGCAGGTGTTTAAACACAC	5UTR	72.3571	5.33959	1.04106	2.02469e-08	3.56976e-06
SL1344_1184	pagC	FQ312003.1	1289190	1289661	+	1289315	1289350	GACAGGCTTCCGGGTCTGTTGAGCCTGAAGGTATTC	CDS	78.8302	2.76713	0.811602	6.41676e-05	0.00182629
SL1344_1184	pagC	FQ312003.1	1289190	1289661	+	1289399	1289423	CAGCCTATCGATTGTCTGACAATTT	CDS	50.9789	3.74636	0.984816	1.02032e-05	0.000452676
SL1344_1184	pagC	FQ312003.1	1289190	1289661	+	1289552	1289596	TACAGATGAATCCGCTGGAGAATATCGTCGTCGATGTTGGGTATG	CDS	68.8257	3.45372	1.22325	0.000284812	0.00542301
SL1344_1184	pagC	FQ312003.1	1289190	1289661	+	1289525	1289548	AAACGGGATTTGCCTGGGGCGCGG	CDS	12.958	5.20228	1.76444	0.000158219	0.00354453
SL1344_1187	SL1344_1187	FQ312003.1	1292368	1292836	+	1292397	1292437	CCGTGTTTGCTGATTCTCTTTTCTCTGACCGTTTCAACCGT	CDS	57.2537	3.16048	1.11117	0.000308105	0.00577739
SL1344_1204	aroQ	FQ312003.1	1306705	1307251	+	1307144	1307169	CACGACGATATGGTGTGGCTGAGAGC	CDS	18.7534	3.6535	1.316	0.000370008	0.00659216
SL1344_1221	mipA	FQ312003.1	1321041	1321788	+	1321215	1321246	CTTCTGGTTCCGTGGTCTGGGCGGCGGGTACT	CDS	19.6908	4.20662	1.23327	5.45676e-05	0.00161046
SL1344_1221	mipA	FQ312003.1	1321041	1321788	+	1321453	1321486	GGTATTGTCTGGGATCTGGCCTGGCTGTATCGGT	CDS	18.2627	5.03664	1.40074	4.47427e-05	0.00140934
SL1344_1221	mipA	FQ312003.1	1321041	1321788	+	1321613	1321647	CGAACGATAGCTGGAACCCGTATCTTGAACTTAGC	CDS	44.2775	2.56859	0.941801	0.000625846	0.00956706
SL1344_1221	mipA	FQ312003.1	1321041	1321788	+	1321765	1321790	ACTGGCGTGACCTATAGATTCTGATT	CDS	31.5347	2.60481	0.895954	0.000379598	0.0067285
SL1344_1221	mipA	FQ312003.1	1321041	1321788	+	1321765	1321790	ACTGGCGTGACCTATAGATTCTGATT	3UTR	31.5347	2.60481	0.895954	0.000379598	0.0067285
SL1344_1246	osmE	FQ312003.1	1348017	1348359	+	1348203	1348233	TCATGCGCGCGGTACCTGTCAGACCTACATC	CDS	27.7246	3.8351	1.32486	0.000236724	0.00471226
SL1344_1273	himA	FQ312003.1	1375909	1376221	+	1376011	1376041	TTTCGAAGAGATCCGTCGTGCTCTGGAAAAC	CDS	105.829	5.69017	0.823217	3.64802e-13	8.25425e-10
SL1344_1273	himA	FQ312003.1	1375909	1376221	+	1376152	1376177	CGTGGTGACCTTCAGACCCGGGCAGA	CDS	11.4615	7.03815	2.87132	1.97204e-05	0.000764925
ncRNA0181	STnc540	FQ312003.1	1376237	1376364	+	1376274	1376302	TCCCGAAAGTAGATCAGCGGGATGACAGC	sRNA	46.2499	4.47239	1.17647	8.27261e-06	0.000387272
SL1344_1273	himA	FQ312003.1	1375909	1376221	+	1376274	1376302	TCCCGAAAGTAGATCAGCGGGATGACAGC	3UTR	46.2499	4.47239	1.17647	8.27261e-06	0.000387272
SL1344_1283	pps	FQ312003.1	1384580	1387001	+	1385126	1385150	TAACGATCGCGCCATCTCTTATCGC	CDS	17.0606	7.77874	2.92402	3.34726e-06	0.000188557
SL1344_1283	pps	FQ312003.1	1384580	1387001	+	1386179	1386224	GATTGGCGTTCACCCGCGTGCGCTGCTGGAGTTTGACGACCAGGAT	CDS	7.03416	5.85445	2.98822	0.000492357	0.00807
SL1344_1283	pps	FQ312003.1	1384580	1387001	+	1386347	1386374	CATCGTTCGCCTGTCTGACTTTAAGTCC	CDS	6.92753	5.77146	3.02654	0.000631622	0.0096239
SL1344_1320	ttrS	FQ312003.1	1428200	1429979	+	1428149	1428176	CATACCCGGCTTGTTGTTGATCTAAAAC	5UTR	8.2424	6.04724	3.10139	0.000534016	0.0085695
SL1344_1331	sseA	FQ312003.1	1440509	1440779	+	1440432	1440506	CTATCGTGTATATGGAGGGGAATGATGATAAAGAAAAAGGCTGCGTTTAGTGAATATCGTGATTTAGAGCAAAGT	5UTR	14.0776	5.05911	1.98609	0.000416958	0.00716535
SL1344_1331	sseA	FQ312003.1	1440509	1440779	+	1440705	1440739	CAACTTGAAGTACGACTGAAACAACTTAATGCTCA	CDS	50.1204	5.0695	1.31258	7.04098e-06	0.000342611
SL1344_1334	sseC	FQ312003.1	1441848	1443303	+	1442311	1442337	GGCGCTATTTTTGACTGGATTACCGGC	CDS	11.9242	4.86366	1.90025	0.000442388	0.0074607
SL1344_1342	ssaI	FQ312003.1	1446883	1447132	+	1446914	1446941	TATGTAAAGTCCTCTGCAGAACCGAGCC	CDS	15.1575	4.69437	1.45444	0.000151118	0.00344804
SL1344_1346	ssaL	FQ312003.1	1449080	1450097	+	1450008	1450047	ATACCCGATAACTGTTTTAACGACGAAGATCAACGTGAAC	CDS	6.69717	5.73575	3.00031	0.000615157	0.00950099
SL1344_1353	ssaR	FQ312003.1	1455595	1456243	+	1455649	1455679	AATACTGCCTCTCATTATCGTCATGGGAACT	CDS	25.5568	5.54002	1.46213	1.94687e-05	0.000759503
SL1344_1362A	ynhF	FQ312003.1	1466092	1466182	+	1466168	1466198	GCCGCTCTGCACTGATTTCCTCTCTTCTGAG	CDS	64.8073	5.13115	1.0333	4.35407e-08	6.76832e-06
SL1344_1365	ydhD	FQ312003.1	1468128	1468476	+	1468198	1468235	TCACCGAAACTGCCAAGCTGTGGTTTCTCTGCGCAGGC	CDS	12.5509	5.20288	1.70538	0.000117039	0.0028837
SL1344_1398	fumA	FQ312003.1	1499038	1500685	+	1499475	1499511	ATTCACAGAACGCGGCGCTGGATATGTACAAAGAGGT	CDS	20.5183	8.08023	2.97697	2.33294e-06	0.000140142
SL1344_1495	rpsV	FQ312003.1	1602343	1602487	+	1602359	1602396	CAGGCTCGTCATATACTTGGACTGGATTACAGAATTTC	CDS	27.1172	4.21969	1.06325	6.00128e-06	0.000298437
SL1344_1503	ompD	FQ312003.1	1611986	1613114	+	1612417	1612457	CAGAGTTTGGTGGCGATACCTGGACTCAGACTGACGTCTTC	CDS	227.664	3.20959	0.689332	2.94479e-07	2.93959e-05
SL1344_1503	ompD	FQ312003.1	1611986	1613114	+	1612453	1612482	TCTTCATGACTGGCCGTACTACTGGTGTTG	CDS	36.2942	9.25981	2.9197	2.04208e-09	5.77567e-07
SL1344_1503	ompD	FQ312003.1	1611986	1613114	+	1612486	1612516	CCTACCGTAACACTGACTTCTTTGGCCTGGT	CDS	67.0563	3.88654	0.8373	2.74155e-07	2.77756e-05
SL1344_1503	ompD	FQ312003.1	1611986	1613114	+	1612317	1612349	CTGGCGTTTGCTGGTCTGAAATTCGCTGACTAC	CDS	59.0117	3.41174	1.05243	8.30587e-05	0.00220235
SL1344_1503	ompD	FQ312003.1	1611986	1613114	+	1612769	1612802	CACCTACTCCGAAACGCTGAACATGACCACCTTC	CDS	93.3035	5.1538	1.01956	2.81035e-08	4.76917e-06
SL1344_1503	ompD	FQ312003.1	1611986	1613114	+	1612946	1612981	CCAGGATCTGGTTGAGTACATCGATGTTGGCGCAAC	CDS	31.1422	4.13192	1.10174	1.22601e-05	0.000520135
SL1344_1503	ompD	FQ312003.1	1611986	1613114	+	1613077	1613112	ACAACATCGTTGCTGTTGGTCTGAACTACCAGTTCT	CDS	76.565	4.69851	0.852671	2.70563e-09	7.06377e-07
SL1344_1504	SL1344_1504	FQ312003.1	1613197	1613638	+	1613077	1613112	ACAACATCGTTGCTGTTGGTCTGAACTACCAGTTCT	5UTR	76.565	4.69851	0.852671	2.70563e-09	7.06377e-07
ncRNA0065	RydC	FQ312003.1	1686526	1686590	+	1686559	1686583	TCACGGGTCCTGGTTAGACGCAGGC	sRNA	13.6369	3.52034	1.2882	0.000506118	0.00825849
SL1344_1582	ynaF	FQ312003.1	1702983	1703418	+	1703083	1703119	AAAGTGCACTTTTTGACTGTAATCCCGTCTTTGCCCT	CDS	91.2614	3.36937	0.761377	8.03111e-07	6.73027e-05
SL1344_1582	ynaF	FQ312003.1	1702983	1703418	+	1703117	1703153	CCTATTACGCTTCACTGGGACTGGCTTATTCAGCAGA	CDS	83.6503	3.09625	0.880771	3.66671e-05	0.00122912
SL1344_1582	ynaF	FQ312003.1	1702983	1703418	+	1703013	1703046	TATTTCAGATTCAGAATTAACTCAACGCGTGATT	CDS	23.187	8.30075	2.99509	1.35958e-06	9.34886e-05
SL1344_1582	ynaF	FQ312003.1	1702983	1703418	+	1703160	1703180	CGCAATGGACGATTTGAAAGC	CDS	14.417	7.54987	2.83968	2.46272e-06	0.000145365
SL1344_1591	fnr	FQ312003.1	1711226	1711979	+	1712031	1712059	CATTTATTGATCTGGCAGAAGCGCTTCCT	3UTR	15.146	7.52879	2.93168	8.34434e-06	0.000389288
SL1344_1602	SL1344_1602	FQ312003.1	1722494	1723607	+	1723159	1723190	CAAACGATCAGATTGTTGTAGCCCTGAAACCA	CDS	15.2975	5.58221	1.62651	2.7905e-05	0.00100222
SL1344_1602	SL1344_1602	FQ312003.1	1722494	1723607	+	1723254	1723307	AATAGCGTGAGTAAAGAAGCAAAAGTTAAACGACTGAAGGCAGTGCTTAACACC	CDS	8.7272	6.35107	2.96101	0.000186061	0.00400946
SL1344_1612	tpx	FQ312003.1	1732437	1732944	+	1732532	1732558	CAAAAGATTTGTCTGACGTTTCCCTCA	CDS	30.3764	3.20604	1.22791	0.000587665	0.00917028
SL1344_1637	osmB	FQ312003.1	1756775	1756994	+	1756823	1756850	CGTAGCAATGTCTCTGAGCGCCTGCTCA	CDS	11.8296	4.22854	1.49514	0.000494943	0.0080956
SL1344_1680	adh	FQ312003.1	1799980	1802659	+	1800484	1800520	CTGGATCGATCAACCTTCCGTAGAACTGTCTAACGCG	CDS	48.765	3.95021	0.997874	5.07205e-06	0.000258865
SL1344_1680	adh	FQ312003.1	1799980	1802659	+	1800704	1800750	AACGGCGTAATCTGTGCTTCTGAACAGTCTGTTGTCGTTGTTGATTC	CDS	28.0223	6.54294	1.63693	2.20374e-06	0.000134161
SL1344_1680	adh	FQ312003.1	1799980	1802659	+	1800982	1801007	CGAAAAACTGTCTCCGACTCTGGCGA	CDS	21.804	3.40465	1.28542	0.000536464	0.00857621
SL1344_1682	hns	FQ312003.1	1804135	1804549	+	1804340	1804372	GGCATTGACCCGAATGAACTGCTGAATAGCATG	CDS	36.2969	3.27412	0.99943	8.30358e-05	0.00220235
SL1344_1682	hns	FQ312003.1	1804135	1804549	+	1804475	1804501	CGTACACCGGCTGTAATCAAAAAAGCA	CDS	39.4601	3.88622	1.11808	3.55858e-05	0.00120778
SL1344_1723	SL1344_1723	FQ312003.1	1850383	1851709	+	1850532	1850559	CCCCCTGGGTGGATACTCTGCGCCACCC	CDS	13.179	7.30859	2.88346	9.88011e-06	0.000442681
SL1344_1723	SL1344_1723	FQ312003.1	1850383	1851709	+	1851325	1851350	GATCCCGGCGGCGCTTGAAGGTCAGA	CDS	12.0381	7.00921	2.97001	4.81285e-05	0.00147792
SL1344_1732	ycgB	FQ312003.1	1861168	1862695	+	1861591	1861611	CAGCTCTATCGTCGATTACCT	CDS	7.50383	5.96863	3.00693	0.000439488	0.00742101
SL1344_1743	minD	FQ312003.1	1869670	1870483	+	1869777	1869808	TCATTGATTTTGATATCGGACTGCGTAACCTC	CDS	42.3257	4.39554	0.953051	3.24419e-07	3.14594e-05
SL1344_1759	SL1344_1759	FQ312003.1	1886100	1887069	+	1886178	1886206	CGAGCAGGAAAACGTCGGCTGGATCGATT	CDS	22.8112	4.45223	1.26728	3.72049e-05	0.00124407
SL1344_1760	SL1344_1760	FQ312003.1	1887121	1887922	+	1887264	1887304	CCGGTATTATCATCGGCGGTACTCTGGAAATGATCGCTCTG	CDS	29.5194	5.21519	1.3452	9.28747e-06	0.00042311
SL1344_1760	SL1344_1760	FQ312003.1	1887121	1887922	+	1887212	1887240	CGTCCGCTGATCGCCTGTACCTTAATCGG	CDS	17.0638	7.81383	2.897	2.04379e-06	0.000128209
SL1344_1761	SL1344_1761	FQ312003.1	1887925	1888786	+	1888156	1888196	TCATCCTTACGTTGCGGCGCCGGTACTGGGCGTGACCCTGG	CDS	18.4273	5.7205	1.7826	5.33287e-05	0.00159821
SL1344_1761	SL1344_1761	FQ312003.1	1887925	1888786	+	1888707	1888745	AAGTTAACCCGCTGTGGATTATCGTGGGCTTCTTCGTCA	CDS	66.4105	4.44419	1.00356	5.95785e-07	5.21831e-05
SL1344_1762	SL1344_1762	FQ312003.1	1888843	1889302	+	1888707	1888745	AAGTTAACCCGCTGTGGATTATCGTGGGCTTCTTCGTCA	5UTR	66.4105	4.44419	1.00356	5.95785e-07	5.21831e-05
SL1344_1761	SL1344_1761	FQ312003.1	1887925	1888786	+	1888782	1888809	AGTAAGGCTGTTGTACACTACCGGGGCC	CDS	55.7854	3.009	0.878508	5.51116e-05	0.00161861
SL1344_1761	SL1344_1761	FQ312003.1	1887925	1888786	+	1888782	1888809	AGTAAGGCTGTTGTACACTACCGGGGCC	3UTR	55.7854	3.009	0.878508	5.51116e-05	0.00161861
SL1344_1762	SL1344_1762	FQ312003.1	1888843	1889302	+	1888782	1888809	AGTAAGGCTGTTGTACACTACCGGGGCC	5UTR	55.7854	3.009	0.878508	5.51116e-05	0.00161861
SL1344_1761	SL1344_1761	FQ312003.1	1887925	1888786	+	1888753	1888780	CGCCGGCTACTCCGTAGGACTGCTGGGC	CDS	40.4134	3.0751	1.10516	0.000389394	0.00682117
SL1344_1762	SL1344_1762	FQ312003.1	1888843	1889302	+	1888753	1888780	CGCCGGCTACTCCGTAGGACTGCTGGGC	5UTR	40.4134	3.0751	1.10516	0.000389394	0.00682117
SL1344_1761	SL1344_1761	FQ312003.1	1887925	1888786	+	1888660	1888688	GGTTCCGCTACTGTTGACCTTTGCCTGTA	CDS	29.1237	3.82786	1.14804	6.05609e-05	0.00173619
SL1344_1770	SL1344_1770	FQ312003.1	1894787	1895027	+	1894969	1894997	TTGGCTTTTCCGACTGTCCCATTTTCAGA	CDS	13.7916	3.99197	1.36609	0.000319709	0.00592766
SL1344_1789	SL1344_1789	FQ312003.1	1913798	1914048	+	1913955	1914013	TGCAGAAGAAAGAACCCCACGACTAAAATTCTCAGCAACGGAGCTCTCATGGCTATCTA	CDS	8.54477	6.31169	2.95608	0.000195592	0.00413883
SL1344_1889	fliD	FQ312003.1	2006969	2008373	+	2007006	2007044	TTACCGTTAGACCAGTTGTTGACAGACCTGACAAAGAAC	CDS	23.4779	2.99245	1.09739	0.000532114	0.00854909
SL1344_1968	SL1344_1968	FQ312003.1	2073534	2074125	+	2073450	2073484	CTGATAGTCGATCCTCTGTAGTTAAGCACCCGTCT	5UTR	403.292	3.26887	0.55097	2.89015e-10	1.2657e-07
SL1344_1968	SL1344_1968	FQ312003.1	2073534	2074125	+	2073533	2073566	TATTGCTGTGTGAAGTCTTGTCGGCGTCCGGCTC	CDS	103.896	5.8294	0.817162	8.36945e-14	3.78746e-10
SL1344_1968	SL1344_1968	FQ312003.1	2073534	2074125	+	2073533	2073566	TATTGCTGTGTGAAGTCTTGTCGGCGTCCGGCTC	5UTR	103.896	5.8294	0.817162	8.36945e-14	3.78746e-10
SL1344_1969	SL1344_1969	FQ312003.1	2074182	2075010	+	2074819	2074844	TATGAGGGTCTCGGTGAACGTGCGTT	CDS	10.804	4.66767	1.9226	0.00064575	0.00974079
SL1344_2016	dhaB	FQ312003.1	2115672	2117337	+	2117198	2117232	TCGGCGACGGACAAGTGCTCTCTGCGGTTAATGAC	CDS	33.612	3.94932	1.2187	7.3025e-05	0.00201912
SL1344_2018	pduE	FQ312003.1	2118036	2118558	+	2118328	2118354	CGCGACCGGCTGGCGATGAACTTCGAA	CDS	16.4855	5.16149	2.17962	0.000610521	0.00944014
SL1344_2020	pduH	FQ312003.1	2120389	2120740	+	2120645	2120675	CTGATGCATCATCAGGACAGTCAGGCCCAAC	CDS	13.8769	5.10403	1.98432	0.000434877	0.00737066
ncRNA0009	CyaR	FQ312003.1	2228846	2228931	+	2228862	2228893	CCATAAATGCTAGCTGTACCAGGAACCACCTC	sRNA	410.332	4.167	0.549426	2.67435e-15	3.6307e-11
SL1344_2112	yegQ	FQ312003.1	2227399	2228761	+	2228862	2228893	CCATAAATGCTAGCTGTACCAGGAACCACCTC	3UTR	410.332	4.167	0.549426	2.67435e-15	3.6307e-11
SL1344_2171	yeiG	FQ312003.1	2289157	2290015	+	2289267	2289288	CTCAGGATAATGAACCGCCTCC	CDS	14.4477	5.20905	1.94616	0.000324762	0.00599044
SL1344_2171	yeiG	FQ312003.1	2289157	2290015	+	2290038	2290066	TAATTCACCTCCTCCGACTGCGGCGCGGA	3UTR	25.5527	3.81378	1.08863	3.36364e-05	0.00115315
ncRNA0049	MicF	FQ312003.1	2364628	2364721	+	2364647	2364687	ATTTATTACCGTCATTCACTTCTGAATGTCTGTTTACCCCT	sRNA	227.659	2.82911	0.641816	1.13328e-06	8.40731e-05
SL1344_2239	rcsB	FQ312003.1	2367709	2368360	+	2368302	2368322	ATATCGCGCTGCTCAACTATC	CDS	11.7158	6.96355	2.96202	5.06345e-05	0.00153099
SL1344_2253	glpA	FQ312003.1	2387951	2389580	+	2388738	2388770	ATTTCACTGATCGGCACCACCTCTACCCATATT	CDS	56.4891	10.0091	2.99471	1.29185e-10	7.01526e-08
SL1344_2253	glpA	FQ312003.1	2387951	2389580	+	2388644	2388671	CTCGCTGTTGATCATGGACCATCGGATC	CDS	16.459	5.76252	1.58743	1.35912e-05	0.000564261
SL1344_2254	glpB	FQ312003.1	2389569	2390829	+	2389608	2389638	CGGTTTGCTATGCGGACTGCAACTCCAGCAG	CDS	22.81	4.8664	1.3016	1.88995e-05	0.000741559
SL1344_2253	glpA	FQ312003.1	2387951	2389580	+	2389577	2389602	TTGATACGGTTATTATGGGCGGCGGT	CDS	9.66366	6.48376	3.0228	0.000195722	0.00413883
SL1344_2254	glpB	FQ312003.1	2389569	2390829	+	2389577	2389602	TTGATACGGTTATTATGGGCGGCGGT	CDS	9.66366	6.48376	3.0228	0.000195722	0.00413883
SL1344_2254	glpB	FQ312003.1	2389569	2390829	+	2389736	2389772	CGGTGACTGACATTACCGCCGGGCTTGATGCGCTGTG	CDS	12.8161	7.29595	2.85199	7.22962e-06	0.000348047
SL1344_2255	glpC	FQ312003.1	2390825	2392016	+	2390954	2390980	GAAAGACGGCGCGCTGTATGATGAGGC	CDS	9.21823	4.5891	1.79157	0.000553302	0.00875481
SL1344_2255	glpC	FQ312003.1	2390825	2392016	+	2391720	2391752	TGTCATATGGAAAAAATGGGCTGGACGCTTTAC	CDS	26.9368	6.52185	1.60266	1.68728e-06	0.000110659
SL1344_2266	yfbE	FQ312003.1	2401668	2402826	+	2401947	2401979	AAATATGATCGTTTTACTCGGCGCGAACCCCGT	CDS	7.93869	6.05412	3.03291	0.000421102	0.00720918
SL1344_2267	pmrF	FQ312003.1	2402828	2403812	+	2403485	2403511	CCTGATGTATGACCTGGTGACCTGCCT	CDS	59.9749	3.08581	0.809516	1.27968e-05	0.000539463
SL1344_2267	pmrF	FQ312003.1	2402828	2403812	+	2403641	2403674	TATGCTCTTTGCCGTTCTGTTTACCTTCATCGGC	CDS	42.9422	5.82596	1.3009	6.99778e-07	6.05107e-05
SL1344_2283	SL1344_2283	FQ312003.1	2418358	2419360	+	2418394	2418423	CAATTTAACCCTGTCCAACCGTTTTGAACT	CDS	32.3393	5.02928	1.16993	1.47026e-06	9.9305e-05
SL1344_2283	SL1344_2283	FQ312003.1	2418358	2419360	+	2418430	2418461	ATTCCGTCTTGGTACATCGCTGCATGAACAGA	CDS	16.8254	7.45143	3.16197	6.43586e-05	0.00182789
SL1344_2283	SL1344_2283	FQ312003.1	2418358	2419360	+	2419173	2419211	AAAAGATCCCGGTCGTTATCCACTCCTCGCTTTCCGGCA	CDS	10.695	6.8443	2.90928	4.5776e-05	0.00142863
SL1344_2300	yfbQ	FQ312003.1	2439710	2440925	+	2440370	2440412	TCACTCTATCGCCGCACTGGCGCCTGATCTGCTGACCATCACC	CDS	8.27242	6.31351	2.90365	0.000148166	0.00341325
SL1344_2394	ptsH	FQ312003.1	2542301	2542559	+	2542535	2542560	CAAACTGATGGCGGAACTCGAGTAAG	CDS	18.7761	3.4993	1.20265	0.00027542	0.00529612
SL1344_2468	SL1344_2468	FQ312003.1	2618926	2619118	+	2618865	2618895	TACCCTTGAAGAACCCAGCCTGATCCCGCCC	5UTR	15.9531	4.18151	1.44712	0.000319117	0.00592659
SL1344_2469	SL1344_2469	FQ312003.1	2619658	2619988	+	2619654	2619695	ATTAAGTGGACGTACTTCTAATGAGAGATATTGAGAAAGAAA	CDS	63.7125	3.31593	0.785752	2.09559e-06	0.000129317
SL1344_2469	SL1344_2469	FQ312003.1	2619658	2619988	+	2619654	2619695	ATTAAGTGGACGTACTTCTAATGAGAGATATTGAGAAAGAAA	5UTR	63.7125	3.31593	0.785752	2.09559e-06	0.000129317
SL1344_2547	SL1344_2547	FQ312003.1	2729141	2729588	+	2729633	2729664	ATTGAACTCAGTCCGGATTGTGTGATTTGATC	3UTR	115.864	4.01604	0.933751	1.11311e-06	8.34894e-05
SL1344_2547	SL1344_2547	FQ312003.1	2729141	2729588	+	2729611	2729630	CGCCGAATAGTAGATCACTT	3UTR	6.75598	5.7431	3.00692	0.000619868	0.00954119
SL1344_2563	gipA	FQ312003.1	2745864	2747115	+	2746007	2746045	GGTTTTACCCCACGACTGAGCAGGCTGAGCTTTTAGCTC	CDS	43.7303	9.54812	2.9753	1.82798e-09	5.39493e-07
SL1344_2594	SL1344_2594	FQ312003.1	2768984	2770070	+	2769836	2769864	CACCGATGATCTCTTGAAAACTCACCCTC	CDS	23.8381	4.3721	1.34606	7.60641e-05	0.00207607
SL1344_2613	trxC	FQ312003.1	2789066	2789486	+	2789124	2789161	CAGGATGCGGCAAAATGTGGACGCTGCGGTCATGAGTT	CDS	31.1765	8.98151	2.90926	9.06216e-09	1.75754e-06
SL1344_2624	yfiA	FQ312003.1	2808080	2808419	+	2808239	2808274	CATTAATACACCGAACGGACATCTGGTCGCCAGCGC	CDS	63.9282	3.61699	1.08196	5.4844e-05	0.0016151
SL1344_2624	yfiA	FQ312003.1	2808080	2808419	+	2808128	2808160	CCGCCAACATGTCGCAGACCGTCTCGCCAAACT	CDS	37.5308	5.12163	1.3317	7.69479e-06	0.00036526
SL1344_2624	yfiA	FQ312003.1	2808080	2808419	+	2808280	2808310	ACGAAGATATGTACACCGCTATTAATGAATT	CDS	32.2175	6.7766	1.62603	9.79657e-07	7.64357e-05
ncRNA0281	STnc2090	FQ312003.1	2808306	2808466	+	2808280	2808310	ACGAAGATATGTACACCGCTATTAATGAATT	sRNA	32.2175	6.7766	1.62603	9.79657e-07	7.64357e-05
ncRNA0088	SsrA	FQ312003.1	2855135	2855498	+	2855251	2855285	CAGCTTAATAACCTGCTTAGAGCCCTCTCTCCCTA	sRNA	487.262	3.47928	0.568429	8.29999e-11	4.89916e-08
SL1344_2664	SL1344_2664	FQ312003.1	2853900	2855064	+	2855251	2855285	CAGCTTAATAACCTGCTTAGAGCCCTCTCTCCCTA	3UTR	487.262	3.47928	0.568429	8.29999e-11	4.89916e-08
SL1344_2674	sopE	FQ312003.1	2863003	2863726	+	2863162	2863199	TATTTCGCATAAGAACACTGAGTCTTCTGCAACACACT	CDS	40.8	6.40246	1.288	1.69577e-07	1.88703e-05
SL1344_2674	sopE	FQ312003.1	2863003	2863726	+	2863704	2863740	AATATATACAAAACACTCCCTGAACACTGAAAAACCA	CDS	70.6532	3.87623	0.812962	1.4328e-07	1.62464e-05
SL1344_2674	sopE	FQ312003.1	2863003	2863726	+	2863704	2863740	AATATATACAAAACACTCCCTGAACACTGAAAAACCA	3UTR	70.6532	3.87623	0.812962	1.4328e-07	1.62464e-05
SL1344_2674	sopE	FQ312003.1	2863003	2863726	+	2863751	2863777	GGAGCCTCTTCCTGATTAATATGAACC	3UTR	27.8892	5.29685	1.17111	9.32127e-07	7.44385e-05
SL1344_2674	sopE	FQ312003.1	2863003	2863726	+	2863799	2863823	CAGGAACTAACTCCGGAGCTAAACC	3UTR	39.3518	4.06034	1.2236	5.52015e-05	0.00161861
SL1344_2719	SL1344_2719	FQ312003.1	2896801	2897353	+	2897039	2897074	CCGACTTCGGTCGGGCCGGTATCCGTTAGAGCCGGT	CDS	421.169	2.43376	0.756204	0.000157971	0.00354453
ncRNA0262	STnc1680	FQ312003.1	2897018	2897102	+	2897039	2897074	CCGACTTCGGTCGGGCCGGTATCCGTTAGAGCCGGT	sRNA	421.169	2.43376	0.756204	0.000157971	0.00354453
SL1344_2719	SL1344_2719	FQ312003.1	2896801	2897353	+	2897083	2897103	CCCCGTCTGGGCTACCACCAC	CDS	334.248	3.38321	0.575496	3.79514e-10	1.61009e-07
ncRNA0262	STnc1680	FQ312003.1	2897018	2897102	+	2897083	2897103	CCCCGTCTGGGCTACCACCAC	sRNA	334.248	3.38321	0.575496	3.79514e-10	1.61009e-07
SL1344_2765	mig-14	FQ312003.1	2952170	2953067	+	2953060	2953092	TTTGCTAAAAAGAAAGCCTGGACGTAAATATGT	CDS	28.9353	4.42745	1.37698	8.53866e-05	0.00225527
SL1344_2765	mig-14	FQ312003.1	2952170	2953067	+	2953060	2953092	TTTGCTAAAAAGAAAGCCTGGACGTAAATATGT	3UTR	28.9353	4.42745	1.37698	8.53866e-05	0.00225527
SL1344_2775	gabD	FQ312003.1	2962709	2964158	+	2962710	2962739	ATGCAACTTAACGACTCTACCCTGTTCCGC	CDS	16.3073	3.79525	1.3763	0.000431386	0.00733897
SL1344_2784	SL1344_2784	FQ312003.1	2970900	2971350	+	2970861	2970887	ATCACCTCATTCTGATCGATACGCTAC	5UTR	7.8408	5.9409	3.10222	0.000621972	0.00955192
SL1344_2855	hilD	FQ312003.1	3040411	3041341	+	3040717	3040752	GATACCGACGCAACGACTTGGCGCTCTCTATGCACT	CDS	37.8942	3.30699	0.939082	3.57694e-05	0.00121099
SL1344_2855	hilD	FQ312003.1	3040411	3041341	+	3040962	3040991	TCCTGCTTACTGCTTTTCTCCGACTCCCGG	CDS	35.582	3.57674	1.25743	0.000278129	0.00531813
ncRNA0183	STnc600	FQ312003.1	3041344	3041651	+	3041390	3041423	TAATTTAAAATTCAGACTGCGCATTAACACGCTC	sRNA	33.4437	3.21433	0.990125	9.24005e-05	0.00239395
SL1344_2855	hilD	FQ312003.1	3040411	3041341	+	3041390	3041423	TAATTTAAAATTCAGACTGCGCATTAACACGCTC	3UTR	33.4437	3.21433	0.990125	9.24005e-05	0.00239395
SL1344_2856	hilA	FQ312003.1	3042431	3044093	+	3042133	3042165	GATGCCCGGCGCTGACTCTCTCTGCACCAGGAT	5UTR	17.1472	5.8039	1.58956	1.16384e-05	0.000498434
SL1344_2856	hilA	FQ312003.1	3042431	3044093	+	3042273	3042301	ATATAAACCCGAGCCCGTAGAATATGACA	5UTR	12.0654	7.09558	2.90837	2.35665e-05	0.000878954
SL1344_2856	hilA	FQ312003.1	3042431	3044093	+	3042316	3042418	AAAGCTCAACCTGACCGTTAGTACTAACAGCAGAATTACTGAAACAGTAGATTCTATCCTAACGACTTGTATTAGTTATTATAACTTTTCACCCTGTAAGAGA	5UTR	17.1152	5.65767	1.73903	4.92543e-05	0.00150249
SL1344_2856	hilA	FQ312003.1	3042431	3044093	+	3042715	3042741	TTGAAACACTGTACGGACAGGGCTATC	CDS	18.9654	5.94324	1.61405	9.83031e-06	0.000442681
SL1344_2856	hilA	FQ312003.1	3042431	3044093	+	3043658	3043684	GATCACTAAGCTGTGGATTACCTATTA	CDS	12.3468	5.13114	1.75503	0.000174639	0.00381788
SL1344_2857	iagB	FQ312003.1	3044110	3044593	+	3044196	3044224	TCAATATTGAATCCGAACTACTTTACGCT	CDS	16.675	7.74942	2.91118	3.14052e-06	0.000178392
SL1344_2879	invH	FQ312003.1	3066964	3067408	+	3067412	3067439	CATATCACCGTTGGCTGAACTCATCATG	3UTR	7.57987	6.08589	2.93589	0.000271338	0.00525093
ncRNA0025	InvR	FQ312003.1	3067498	3067586	+	3067502	3067539	CACTTTTACGGTTGGCCATTTGTCTCTTACGTTGCATT	sRNA	271.717	3.4747	0.722209	1.25305e-07	1.49223e-05
SL1344_2879	invH	FQ312003.1	3066964	3067408	+	3067502	3067539	CACTTTTACGGTTGGCCATTTGTCTCTTACGTTGCATT	3UTR	271.717	3.4747	0.722209	1.25305e-07	1.49223e-05
ncRNA0025	InvR	FQ312003.1	3067498	3067586	+	3067539	3067564	TTATCAATCTGCTTTTTGATACAGCA	sRNA	19.7425	4.57061	1.37249	7.67388e-05	0.00208361
SL1344_2879	invH	FQ312003.1	3066964	3067408	+	3067539	3067564	TTATCAATCTGCTTTTTGATACAGCA	3UTR	19.7425	4.57061	1.37249	7.67388e-05	0.00208361
SL1344_2924	sopD	FQ312003.1	3109159	3110113	+	3109048	3109078	TGTCGTTCAAATTCTCTCCTGTAGTAAACTT	5UTR	30.9763	4.06898	1.41704	0.000213109	0.00437696
SL1344_2924	sopD	FQ312003.1	3109159	3110113	+	3109089	3109117	ATAAAAAAGAGAGAATTGAACGATATATT	5UTR	37.4388	5.76002	1.19097	2.14773e-07	2.3141e-05
SL1344_2924	sopD	FQ312003.1	3109159	3110113	+	3109453	3109488	GTTTACTATCAAGATGGACGCTTCTCAGACACAATT	CDS	43.789	4.41111	1.19593	1.3531e-05	0.000563486
SL1344_2924	sopD	FQ312003.1	3109159	3110113	+	3109808	3109841	TGTATTAATGCCGGTAACTTTGAGCCTACGACTC	CDS	22.4301	8.30477	2.94044	5.64457e-07	5.04149e-05
SL1344_2949	ygdH	FQ312003.1	3140304	3141669	+	3140384	3140403	GTAGCGACCTGTATCAACTG	CDS	7.56848	6.01051	2.98821	0.000383058	0.00674501
SL1344_2949	ygdH	FQ312003.1	3140304	3141669	+	3140425	3140441	GTTCTTAACTCCGGCAG	CDS	7.66766	5.90522	3.0908	0.000632495	0.0096264
SL1344_2951	sdaB	FQ312003.1	3143581	3144949	+	3144145	3144164	CTCCGGTCTGATGATGCAAA	CDS	13.3962	7.399	2.8408	4.3891e-06	0.000231854
ncRNA0016	GcvB	FQ312003.1	3156778	3156984	+	3156939	3156967	TCCATAGTGATTAATGTAGCACCGCCATA	sRNA	28.4583	6.54418	1.71509	5.26033e-06	0.000266471
SL1344_2984	ygdQ	FQ312003.1	3185719	3186433	+	3185979	3186009	CCCGTGATCTCATTCTGTTACTGGGCGGGTT	CDS	19.6363	8.11763	2.87832	4.32529e-07	3.96776e-05
ncRNA0075	SibC	FQ312003.1	3243668	3243814	+	3243757	3243782	CGTATCTCATCATCGTCCCTTTCCTT	sRNA	44.051	2.53192	0.92214	0.000624316	0.00956706
SL1344_3088	nupG	FQ312003.1	3292157	3293414	+	3292538	3292559	TATTGTGACTGACTTCCCGCCT	CDS	13.6714	4.50583	1.47228	0.000253892	0.00498633
SL1344_3111	uxaC	FQ312003.1	3319609	3321022	+	3320624	3320692	ATGGATGTGACCAATGAACTGCCCAAGACTATCCTCTATTGCCTGAACCCACGTGATAACGAAGTCCTG	CDS	10.7573	4.74895	1.85924	0.000489645	0.00806726
SL1344_3131	yghA	FQ312003.1	3339282	3340167	+	3339366	3339400	GAAAATGACGCCTGTTCCTGACTGTGGTGAAAAAA	CDS	20.8372	3.15174	1.06785	0.000272161	0.00525585
SL1344_3131	yghA	FQ312003.1	3339282	3340167	+	3339758	3339788	TTAACGTTTTTGCTCTGTTCTGGATAACCCA	CDS	19.3528	4.1365	1.35143	0.000172127	0.00379351
SL1344_3154	ygiN	FQ312003.1	3364226	3364541	+	3364538	3364573	TTAAGTTATTACCCTCGTCTGACGTCGCCCTGATGC	CDS	14.6835	4.69737	1.38156	9.48541e-05	0.00245284
SL1344_3154	ygiN	FQ312003.1	3364226	3364541	+	3364538	3364573	TTAAGTTATTACCCTCGTCTGACGTCGCCCTGATGC	3UTR	14.6835	4.69737	1.38156	9.48541e-05	0.00245284
SL1344_3183	rpsU	FQ312003.1	3394759	3394975	+	3394836	3394856	CAGGTGTTCTGGCGGAAGTTC	CDS	7.22938	5.89139	3.00469	0.00049188	0.00807
SL1344_3183	rpsU	FQ312003.1	3394759	3394975	+	3394972	3395008	CTAATCTTTTGAGAGCGGGCTGCTCTCAATTCAGATC	CDS	9.39556	6.31419	3.10929	0.000369733	0.00659216
SL1344_3183	rpsU	FQ312003.1	3394759	3394975	+	3394972	3395008	CTAATCTTTTGAGAGCGGGCTGCTCTCAATTCAGATC	3UTR	9.39556	6.31419	3.10929	0.000369733	0.00659216
SL1344_3185	rpoD	FQ312003.1	3397105	3398953	+	3397047	3397078	TAAATGTCGACAGCTATACCGTCGACACCAAT	5UTR	9.00565	6.51567	2.88776	8.60883e-05	0.00226939
SL1344_3199	yqjA	FQ312003.1	3415898	3416561	+	3416394	3416423	CTTATCCTGACGTCGCTGGGCTATCTGCTG	CDS	8.88787	6.38771	2.96142	0.000173454	0.00380422
SL1344_3272	dacB	FQ312003.1	3490069	3491503	+	3491321	3491352	ACCGGATCACTGCAGGGCGTGTATAATCTGGC	CDS	14.6963	7.4978	2.90866	7.1318e-06	0.00034456
SL1344_3293	yhbH	FQ312003.1	3507282	3507570	+	3507562	3507591	CAACACTAATTGTCCGGGCAGTTAGCCAGT	CDS	12.5268	5.19237	1.68507	0.00010095	0.00256167
ncRNA0002	ArcZ	FQ312003.1	3511799	3511918	+	3511804	3511837	GGCCTGAAAACAGGACTGCGCCTTTGACATCATC	sRNA	23.5501	3.34581	1.01454	7.97664e-05	0.00215331
SL1344_3302	gltB	FQ312003.1	3515939	3520400	+	3519796	3519820	TAGAGTTATATCTGACTGGCGATGC	CDS	8.05888	6.1532	2.9826	0.000294357	0.00555799
SL1344_3332	argR	FQ312003.1	3549447	3549918	+	3549630	3549670	AAAAATGGAAATGGTGTACTGTCTTCCGGCTGAACTGGGCG	CDS	13.1425	4.42771	1.44851	0.000250457	0.00494704
SL1344_3373	def	FQ312003.1	3598417	3598927	+	3598434	3598463	TGTTACATATTCCGGACGAGCGCCTTCGCA	CDS	11.5088	6.89768	2.98461	6.8783e-05	0.00192536
SL1344_3433	crp	FQ312003.1	3637127	3637760	+	3637144	3637170	CGCAAACAGACCCGACTCTTGAATGGT	CDS	49.7064	4.83321	1.00942	1.43604e-07	1.62464e-05
SL1344_3444	cysG	FQ312003.1	3648950	3650324	+	3648979	3649013	TACGCGACCGCGACTGTCTGATCGTCGGCGGTGGC	CDS	19.167	4.29347	1.09942	1.06451e-05	0.000464688
SL1344_3467	pckA	FQ312003.1	3678084	3679704	+	3678211	3678246	TATGAGCGTGGCGTGTTAACTAACCTGGGCGCTGTT	CDS	35.4693	4.22883	1.05208	4.43678e-06	0.000232563
SL1344_3467	pckA	FQ312003.1	3678084	3679704	+	3678716	3678756	AAAAAGGGATGTTCTCGGTAATGAACTACCTGCTGCCGCTC	CDS	36.1561	7.0841	1.48643	4.94152e-08	7.13681e-06
SL1344_3467	pckA	FQ312003.1	3678084	3679704	+	3679504	3679551	CTGCCGCTGTTCGATCTGGCGATCCCGACTGAACTGCCAGGCGTGGAT	CDS	65.466	3.5494	0.885131	4.61222e-06	0.000239906
SL1344_3467	pckA	FQ312003.1	3678084	3679704	+	3679451	3679488	CAATTATCGACGCCATTCTGAACGGTTCTCTTGATAAC	CDS	73.5258	4.75806	0.95707	4.20728e-08	6.64163e-06
SL1344_3467	pckA	FQ312003.1	3678084	3679704	+	3679712	3679738	GCCGGATGGCGGCTTTGAACGGCGTCA	3UTR	54.6294	5.70348	0.976048	7.44927e-10	2.6055e-07
SL1344_3493	glpD	FQ312003.1	3710051	3711560	+	3710343	3710377	GCCTGGATGATCCGTATCGGTCTGTTTATGTACGA	CDS	56.7905	3.17012	1.14683	0.000396614	0.00688546
SL1344_3493	glpD	FQ312003.1	3710051	3711560	+	3710645	3710682	GGCGCGCGGACTGGTTAACGCCACCGGACCGTGGGTCA	CDS	57.5214	4.8858	0.975061	4.38725e-08	6.76832e-06
SL1344_3540	yhhN	FQ312003.1	3763058	3763685	+	3763331	3763414	CATTTACTTTGCCAGCCAAATGACGTTGTCGTTCTTCTGGCCGCTGCCGCTGGCGTTACTGATAGTCGGCGCGTTGCTTATCGC	CDS	13.7558	3.81083	1.46173	0.000654581	0.00982078
SL1344_3542	tcp	FQ312003.1	3766163	3767807	+	3766391	3766445	TCAGCGCGATCCCGCCTCACTGGACGCCATGAACACGCTGTTAACCAACGCTGGC	CDS	10.399	4.77106	1.78559	0.000368113	0.00658433
SL1344_3556	uspA	FQ312003.1	3782176	3782611	+	3782053	3782081	GGATAGTTATGGTAAACGGCTGAGCTAGC	5UTR	27.4302	2.80897	0.942892	0.00027152	0.00525093
SL1344_3556	uspA	FQ312003.1	3782176	3782611	+	3782190	3782221	ACATTCTTATCGCAGTTGATCTCTCCCCGGAA	CDS	81.1081	3.64253	0.936082	6.96548e-06	0.000340156
SL1344_3556	uspA	FQ312003.1	3782176	3782611	+	3782291	3782336	GTTGATGTGAACTATTCTGACCTGTACACCGGTCTGATTGACGTCA	CDS	88.2432	5.18764	0.804813	9.98194e-12	9.46523e-09
SL1344_3556	uspA	FQ312003.1	3782176	3782611	+	3782526	3782550	GCAAACTGATGTCTTCTGCGCGCCA	CDS	45.9847	7.43572	1.50636	1.72894e-08	3.08845e-06
SL1344_3556	uspA	FQ312003.1	3782176	3782611	+	3782483	3782507	GATATGGATCTGGTCGTTTGCGGTC	CDS	19.0754	8.01734	2.91219	1.16743e-06	8.56708e-05
SL1344_3819	yieH	FQ312003.1	4080550	4081216	+	4081250	4081281	CCTACAGCATCTGTACCTGTAGGCCCGGTAAG	3UTR	18.8024	3.46765	1.31314	0.000594903	0.00925809
SL1344_3861	ilvG	FQ312003.1	4130517	4132164	+	4130379	4130409	AAATCAAGCCTTAACGAACTAAGACCCCCGC	5UTR	13.3497	5.26892	1.7139	9.98111e-05	0.00254228
SL1344_3875	trxA	FQ312003.1	4146380	4146710	+	4146488	4146513	TAAAATGATCGCTCCGATTCTGGATG	CDS	13.8309	5.25586	1.82089	0.00018412	0.00398027
SL1344_3875	trxA	FQ312003.1	4146380	4146710	+	4146413	4146443	CAGTTTTGACACGGATGTACTCAAAGCGGAC	CDS	28.3708	3.29813	1.10958	0.000222684	0.00451218
SL1344_3875	trxA	FQ312003.1	4146380	4146710	+	4146732	4146760	CAAAGGCGCTGTATGGTCAGGCGTCTGTC	3UTR	22.871	4.37884	1.26682	4.00216e-05	0.00131558
SL1344_3876	rho	FQ312003.1	4147128	4148388	+	4146911	4146940	GGTTTTATCCGTCACTTCCCGTTTTTTCTC	5UTR	30.5774	4.17776	1.09648	1.08153e-05	0.000470605
SL1344_3876	rho	FQ312003.1	4147128	4148388	+	4147316	4147350	GTTTCCTCCGTTCTGCAGACAGCTCCTACCTCGCC	CDS	67.9755	3.33348	0.996528	6.01819e-05	0.00173467
SL1344_3879	rffE	FQ312003.1	4150834	4151965	+	4151559	4151635	TCTATCCGGTGCATCTCAATCCCAACGTCAGCGAACCTGTCAACCGTATCCTCGGCCATGTTGAAAACGTGGTACTG	CDS	8.73256	6.19081	3.0843	0.000408593	0.00703941
ncRNA0018	GlmZ	FQ312003.1	4163191	4163399	+	4163350	4163380	CATACAGACCTGTTTTGACGCCTGCCCCTTA	sRNA	122.716	4.45042	0.704518	2.08017e-11	1.76502e-08
SL1344_3900	yifL	FQ312003.1	4173566	4173770	+	4173586	4173613	CACTCGCTGTACTTCTGACTCTGTTCAG	CDS	16.1203	4.29118	1.28884	8.6545e-05	0.00227701
SL1344_3906	corA	FQ312003.1	4179719	4180670	+	4179661	4179692	TTTGTTTCTGTGTGCCCATCTGAACTGTCCGA	5UTR	24.3187	4.53547	1.30396	4.06328e-05	0.00132124
SL1344_3911	pldA	FQ312003.1	4183290	4184037	+	4183327	4183359	CCTTATGACACGAACTACTTGATCTACACGAAC	CDS	15.7885	4.23737	1.34313	0.000152705	0.00346525
SL1344_3944	rodA	FQ312003.1	4224633	4225620	+	4224679	4224732	ATCATGGATGCGCTGTTTGAACAGGGGATCATGGTGGATTCCGGGCTAACTCCA	CDS	8.59449	6.27178	2.99673	0.0002544	0.00498633
SL1344_3945	dsbA	FQ312003.1	4225636	4226260	+	4226241	4226280	ATTTGGTTGATAAAAAATAAAAAGAACGCCGGTCACTGAC	CDS	9.79667	4.72415	1.76271	0.000392044	0.0068432
SL1344_3945	dsbA	FQ312003.1	4225636	4226260	+	4226241	4226280	ATTTGGTTGATAAAAAATAAAAAGAACGCCGGTCACTGAC	3UTR	9.79667	4.72415	1.76271	0.000392044	0.0068432
ncRNA0008	CsrC	FQ312003.1	4231594	4231838	+	4231598	4231636	GCGAGGACGCTAACAGGATCAACGACTCAGGATGAGGGT	sRNA	272.082	2.31639	0.624127	2.90358e-05	0.00103734
ncRNA0008	CsrC	FQ312003.1	4231594	4231838	+	4231756	4231790	GATAGCCAACAGGGATGGTGGAACCCGTTAAGGGT	sRNA	308.749	2.39478	0.846302	0.000535102	0.00857621
SL1344_3997	rhaS	FQ312003.1	4280502	4281339	+	4280545	4280599	GCGCCCGTGGCGATTGAACCTCGTCTGCCGCAAGCCGCTTTCCCTGAACATCATC	CDS	8.24498	6.25794	2.94331	0.00020389	0.00423892
SL1344_4011	pfkA	FQ312003.1	4293767	4294730	+	4293888	4293912	GGCTATCTGGGCCTGTATGAAGATC	CDS	9.95056	6.63228	2.95755	0.000103644	0.0026066
SL1344_4011	pfkA	FQ312003.1	4293767	4294730	+	4294091	4294114	GGGTGCAAAACGTCTGACTGAAAT	CDS	10.9485	4.74905	1.86816	0.000484668	0.00804383
SL1344_4011	pfkA	FQ312003.1	4293767	4294730	+	4294190	4294215	CACTGCTCTCGGCACTGTAGTGGAAG	CDS	17.6018	3.33102	1.22434	0.000481617	0.00800298
SL1344_4025	ydeZ	FQ312003.1	4307507	4308509	+	4307808	4307828	GCAATATGTGGGCTGATAAAT	CDS	7.79133	6.10849	2.96138	0.000290933	0.00552406
SL1344_4026	yneA	FQ312003.1	4308537	4309560	+	4308637	4308663	CCCAAACTGGTTGGCGTGGGCTTTTTT	CDS	9.36013	4.52105	1.82925	0.000633926	0.00963737
SL1344_4026	yneA	FQ312003.1	4308537	4309560	+	4309497	4309521	CATTGTGTTATTGCCGGAGCGTGTC	CDS	15.4015	7.51493	2.96947	1.28349e-05	0.000539463
SL1344_4027	yneB	FQ312003.1	4309588	4310464	+	4310305	4310334	CTATCAGGCGATTGACCAGGGGGCTTCTGG	CDS	15.6326	7.69504	2.85295	1.69598e-06	0.000110695
SL1344_4056	katG	FQ312003.1	4341020	4343201	+	4341085	4341169	GGCATGACCGAAGCGCAGGCGCAGGGACTGCCAGCCGCGACTGGTGGCCGAACCAGCTTCGCGTGGATCTTTTGAATCAACATTC	CDS	24.3708	3.81066	1.11507	5.12622e-05	0.00154652
SL1344_4056	katG	FQ312003.1	4341020	4343201	+	4341243	4341266	AAAGGGGATCTCAAGGCGCTGCTG	CDS	8.30732	6.05619	3.10709	0.000536326	0.00857621
SL1344_4056	katG	FQ312003.1	4341020	4343201	+	4343162	4343187	GGTGAAAGTGATGAACCTGGACCGTT	CDS	8.23892	6.21125	2.97352	0.000255704	0.00499488
SL1344_4074	oxyR	FQ312003.1	4364517	4365435	+	4364486	4364547	CCATGAACTATCGTGGCGACGGAGGATGAATAATGAATATTCGTGATCTTGAATATCTGGTG	CDS	15.0995	3.42664	1.257	0.00052703	0.00849019
SL1344_4074	oxyR	FQ312003.1	4364517	4365435	+	4364486	4364547	CCATGAACTATCGTGGCGACGGAGGATGAATAATGAATATTCGTGATCTTGAATATCTGGTG	5UTR	15.0995	3.42664	1.257	0.00052703	0.00849019
SL1344_4109	hupA	FQ312003.1	4408039	4408312	+	4408109	4408155	GCTCTGGAATCCACTCTGGCTGCTATTACTGAGTCTCTGAAAGAAGG	CDS	110.958	4.57837	0.7273	2.3586e-11	1.77891e-08
SL1344_4109	hupA	FQ312003.1	4408039	4408312	+	4408067	4408098	ATTGCAGACAAAGCAGAACTGTCCAAAACCCA	CDS	27.4093	3.97018	1.16296	4.82764e-05	0.00147792
SL1344_4193	siiA	FQ312003.1	4499148	4499781	+	4498784	4498814	CTAACAAATCTATTTATCGGCGGGTGGTTTT	5UTR	34.2211	4.08899	1.19649	4.27569e-05	0.00137226
SL1344_4195	siiC	FQ312003.1	4501155	4502475	+	4501957	4501993	TCATCCTATTTTCCGACTGTAGATCTTGTTTCCAGCT	CDS	34.3938	3.1285	1.03476	0.000195612	0.00413883
SL1344_4196	siiD	FQ312003.1	4502471	4503749	+	4503412	4503446	AATACCGTGACCAAATATATGTAGATGAAGCCGTT	CDS	15.2391	4.61172	1.53752	0.000265972	0.00517311
SL1344_4196	siiD	FQ312003.1	4502471	4503749	+	4503611	4503641	AAAACCAGGTATGACTGTTGACGCCAGTGTA	CDS	35.1777	5.92739	1.54779	1.2035e-05	0.000513795
SL1344_4197	siiE	FQ312003.1	4503765	4520445	+	4503791	4503817	TTTTTGCCGATCAAAATTCTGTAATTG	CDS	9.1251	6.40956	2.98657	0.000188499	0.00404914
SL1344_4197	siiE	FQ312003.1	4503765	4520445	+	4504602	4504630	AATTAATGGTATTGCTGTCGGTCAGGCTG	CDS	12.1287	4.96508	1.83118	0.000294238	0.00555799
SL1344_4197	siiE	FQ312003.1	4503765	4520445	+	4505641	4505664	ACTATTGCCCCTGTACCTCCGACG	CDS	42.0305	5.94355	1.1498	4.07221e-08	6.50403e-06
SL1344_4197	siiE	FQ312003.1	4503765	4520445	+	4505985	4506016	TGCAAAAGGCGACTGGATTACCAATAAACATA	CDS	17.8561	7.8998	2.90069	1.5528e-06	0.00010374
SL1344_4197	siiE	FQ312003.1	4503765	4520445	+	4506080	4506111	AAACGATAGGCGTGACGACTGCGGATGCAGAC	CDS	44.7477	2.89616	0.93679	0.000172837	0.00379682
SL1344_4197	siiE	FQ312003.1	4503765	4520445	+	4506188	4506218	TAGGAAGAACGTCATCTGTAGATTATCAGCT	CDS	17.195	5.63649	1.80581	8.10624e-05	0.00217921
SL1344_4197	siiE	FQ312003.1	4503765	4520445	+	4506651	4506676	TATTGATGGTGCACTGATCGCTGAGG	CDS	10.0895	4.69629	1.84187	0.000542751	0.00862809
SL1344_4197	siiE	FQ312003.1	4503765	4520445	+	4506780	4506811	CAACATTGCTCATTCGGATCCTTTCTTAATTA	CDS	18.7867	3.55547	1.1685	0.00018981	0.00405666
SL1344_4197	siiE	FQ312003.1	4503765	4520445	+	4506892	4506948	AATATCGTTAAACCTACCTTGCACCTAAAAGATATTGATCCGGACATTATCAGTGTT	CDS	17.5861	4.99819	1.38942	4.72562e-05	0.00146139
SL1344_4197	siiE	FQ312003.1	4503765	4520445	+	4507331	4507357	CAGGGAATACGTGGGCGGATGGCAGCT	CDS	19.3077	4.97823	1.58215	0.00015614	0.00352706
SL1344_4197	siiE	FQ312003.1	4503765	4520445	+	4508219	4508240	ATATCTGGCCGGATGATGTGGC	CDS	7.34373	5.97792	2.96442	0.000368922	0.00659011
SL1344_4197	siiE	FQ312003.1	4503765	4520445	+	4508637	4508665	CGCCATTGACCGTATTGAACTGGTTAACG	CDS	6.94029	5.80296	3.00506	0.000563489	0.00886434
SL1344_4197	siiE	FQ312003.1	4503765	4520445	+	4508915	4508944	CCATCGATACCATTCTGTCAGAACCGACGA	CDS	59.4954	6.98448	1.30084	2.26586e-08	3.94376e-06
SL1344_4197	siiE	FQ312003.1	4503765	4520445	+	4509041	4509070	CCAAAGTGGTGGTGACGGTGGCGCATGATG	CDS	20.3909	5.55342	2.20151	0.000409644	0.00704857
SL1344_4197	siiE	FQ312003.1	4503765	4520445	+	4509309	4509344	GTTTCATATTACGGTACCGACGGACGTGAACTCTGT	CDS	51.9409	6.75453	1.3324	9.46028e-08	1.25914e-05
SL1344_4197	siiE	FQ312003.1	4503765	4520445	+	4510405	4510430	TCGCTGACGGTCACTGTTGATACCCA	CDS	15.7766	5.47555	1.76813	8.26275e-05	0.00220235
SL1344_4197	siiE	FQ312003.1	4503765	4520445	+	4511635	4511716	ATCACCATCGATGTTATTGAACTGGTTAATGATAACGGTATTCCCGGCGACAACCTGACCAATGACGTTCGTCCACACTTCC	CDS	13.095	7.11106	3.0256	5.60586e-05	0.00162817
SL1344_4197	siiE	FQ312003.1	4503765	4520445	+	4511796	4511822	CACGGCAGGGATCTGGGATTACACCTG	CDS	12.4463	5.03302	1.80858	0.000238316	0.00473701
SL1344_4197	siiE	FQ312003.1	4503765	4520445	+	4511986	4512025	ATTACGAGCGTCAAAAGACCGGGCTTTACTATTGGCAATA	CDS	31.0878	6.76071	1.62293	1.11092e-06	8.34894e-05
SL1344_4197	siiE	FQ312003.1	4503765	4520445	+	4512386	4512422	CGCAGGGTATCGAAGGCGTCTGGGGCTATACCTGGCC	CDS	19.5254	5.02862	1.48899	7.45649e-05	0.00204892
SL1344_4197	siiE	FQ312003.1	4503765	4520445	+	4512758	4512791	CGGTGACAGTGGAGGATCGGGCGGGAAATACGCG	CDS	15.4343	5.54134	1.66662	3.92335e-05	0.0012928
SL1344_4197	siiE	FQ312003.1	4503765	4520445	+	4513047	4513080	TACCCTGACCGTGGAAGTGACTGACGGTGCGGGT	CDS	62.3211	4.45287	0.854553	1.35825e-08	2.52597e-06
SL1344_4197	siiE	FQ312003.1	4503765	4520445	+	4512981	4513012	AATCAAGAGTTCGACGGCTGGCATTTGGGATT	CDS	34.403	5.0162	1.29256	7.08401e-06	0.000343473
SL1344_4197	siiE	FQ312003.1	4503765	4520445	+	4514554	4514583	GTTGATGTGACTGATATCGCCGGCAACGTT	CDS	36.6471	6.2406	1.29203	3.44929e-07	3.28037e-05
SL1344_4197	siiE	FQ312003.1	4503765	4520445	+	4515199	4515226	GATACGCAGATTGACGGCCTGAGCGTCG	CDS	44.4362	3.98803	1.10518	1.94371e-05	0.000759503
SL1344_4197	siiE	FQ312003.1	4503765	4520445	+	4515374	4515394	ATAAATGGCTGTTTACCCCTG	CDS	10.2785	6.77764	2.89761	4.95667e-05	0.00150541
SL1344_4197	siiE	FQ312003.1	4503765	4520445	+	4516822	4516853	ACGACAGGCGCAGGACACTGGGGCGTAGTATT	CDS	19.1259	3.30108	1.23386	0.000567927	0.00892382
SL1344_4197	siiE	FQ312003.1	4503765	4520445	+	4517746	4517768	AGCATTACTGACGTTGCTGGCAA	CDS	9.90435	6.56629	2.9985	0.000148515	0.00341325
SL1344_4197	siiE	FQ312003.1	4503765	4520445	+	4517854	4517883	GGTTCACTTGACGATCTGATTACTAATCAC	CDS	38.0511	7.08245	1.58832	2.39399e-07	2.48098e-05
SL1344_4197	siiE	FQ312003.1	4503765	4520445	+	4517941	4517966	GATGAAAAGATCGTGGCAAATGTTCT	CDS	13.779	4.92476	2.08006	0.000648098	0.00976534
SL1344_4197	siiE	FQ312003.1	4503765	4520445	+	4518468	4518500	CAAAATATATATAACGGACACGACGCGTAACTT	CDS	18.9265	8.03416	2.8864	7.18028e-07	6.13078e-05
SL1344_4197	siiE	FQ312003.1	4503765	4520445	+	4518821	4518855	CTACGGTATCATTAATCGTGGCTGGCGTCACGCTG	CDS	16.8775	4.91532	1.43168	8.22479e-05	0.00219803
SL1344_4197	siiE	FQ312003.1	4503765	4520445	+	4520012	4520044	GTATTACATTGTTAAACGCTGACTCTGGGGATG	CDS	35.6663	3.90762	1.04897	1.47399e-05	0.000600929
SL1344_4197	siiE	FQ312003.1	4503765	4520445	+	4520348	4520378	CCACGAGTTCTGTAGGGCACAACAATAACGG	CDS	20.0374	5.90989	1.78588	4.06706e-05	0.00132124
SL1344_4198	siiF	FQ312003.1	4520484	4522551	+	4520607	4520676	CGACAGAAATAACACTGACGACTCTATACAAATGAAGAATTTCTTTTTGTCGTTAGGGCTTTCTCTACAG	CDS	30.1067	2.69804	0.990112	0.000595338	0.00925809
ncRNA0164	STnc440	FQ312003.1	4580484	4580565	+	4580484	4580522	CAGTAACGGATTACTTTGTGGTGTAGCGTAACGGTAATT	sRNA	135.749	2.10605	0.68572	0.000333916	0.00609307
SL1344_4247	SL1344_4247	FQ312003.1	4579463	4580369	+	4580484	4580522	CAGTAACGGATTACTTTGTGGTGTAGCGTAACGGTAATT	3UTR	135.749	2.10605	0.68572	0.000333916	0.00609307
SL1344_4266	groES	FQ312003.1	4595354	4595648	+	4595373	4595404	CATGATCGTGTGATCGTCAAACGTAAAGAAGT	CDS	12.3195	4.30958	1.48054	0.000392667	0.0068432
SL1344_4266	groES	FQ312003.1	4595354	4595648	+	4595557	4595592	ACGATGGCTACGGTGTGAAATCTGAAAAGATCGACA	CDS	17.7277	3.00401	1.1201	0.000627255	0.0095681
SL1344_4267	groEL	FQ312003.1	4595691	4597338	+	4596078	4596115	AGAGCTGAAAGCCCTGTCCGTACCGTGCTCCGACTCTA	CDS	60.3631	3.7443	0.986218	1.02682e-05	0.000453074
SL1344_4267	groEL	FQ312003.1	4595691	4597338	+	4596827	4596858	TCAAAGTTGGCGCTGCGACCGAAGTTGAAATG	CDS	8.37752	6.15118	3.04652	0.000379774	0.0067285
SL1344_4271	efp	FQ312003.1	4600190	4600757	+	4600417	4600442	ACAACGACGGTGAGTTCTGGCATTTC	CDS	11.019	4.83994	1.81212	0.000356813	0.00641601
SL1344_4273	ecnB	FQ312003.1	4601059	4601206	+	4601095	4601127	TTTGGTACTTTCCACTGTATTAACTGCTTGTAA	CDS	81.1614	5.50944	1.14734	1.08044e-07	1.37084e-05
ncRNA0228	STnc1190	FQ312003.1	4601020	4601437	+	4601095	4601127	TTTGGTACTTTCCACTGTATTAACTGCTTGTAA	sRNA	81.1614	5.50944	1.14734	1.08044e-07	1.37084e-05
SL1344_4273	ecnB	FQ312003.1	4601059	4601206	+	4601156	4601191	TCGGACGGTGGTAGTGCGATCTCTGGCGCTGCAACC	CDS	201.952	4.66881	0.819031	7.48485e-10	2.6055e-07
ncRNA0228	STnc1190	FQ312003.1	4601020	4601437	+	4601156	4601191	TCGGACGGTGGTAGTGCGATCTCTGGCGCTGCAACC	sRNA	201.952	4.66881	0.819031	7.48485e-10	2.6055e-07
SL1344_4273	ecnB	FQ312003.1	4601059	4601206	+	4601203	4601227	GTAATCATCAACGGTACGGCATGGC	CDS	8.26497	6.30315	2.91009	0.000156847	0.00353128
ncRNA0228	STnc1190	FQ312003.1	4601020	4601437	+	4601203	4601227	GTAATCATCAACGGTACGGCATGGC	sRNA	8.26497	6.30315	2.91009	0.000156847	0.00353128
SL1344_4273	ecnB	FQ312003.1	4601059	4601206	+	4601203	4601227	GTAATCATCAACGGTACGGCATGGC	3UTR	8.26497	6.30315	2.91009	0.000156847	0.00353128
SL1344_4295	hfq	FQ312003.1	4625155	4625464	+	4625173	4625216	TTTACAAGATCCGTTCCTGAACGCATTGCGTCGGGAACGTGTTC	CDS	21.412	5.31726	1.41357	2.56827e-05	0.000933478
SL1344_4301	rnr	FQ312003.1	4631643	4634082	+	4633144	4633162	CTGGCGGAGCTGGGGTTGG	CDS	105.719	4.78836	0.862698	1.90834e-09	5.51227e-07
SL1344_4324	rpsF	FQ312003.1	4651093	4651489	+	4651149	4651175	CGGGTATGATCGAGCGTTACTCTGCCG	CDS	9.44771	6.48614	2.98388	0.000160815	0.00358494
SL1344_4339	ytfK	FQ312003.1	4663964	4664171	+	4664024	4664055	CCGTGGACGGTTATATATCAAGGATGTTGGCG	CDS	65.3636	3.10119	0.896219	4.59281e-05	0.00143009
SL1344_4343	ytfN	FQ312003.1	4668362	4672142	+	4672013	4672052	GTATGGTGTAGGGATATTTGACTCTCTGGCGACGCTCACG	CDS	27.1822	4.50196	1.12221	5.48769e-06	0.000274911
SL1344_4344	ytfP	FQ312003.1	4672144	4672489	+	4672013	4672052	GTATGGTGTAGGGATATTTGACTCTCTGGCGACGCTCACG	5UTR	27.1822	4.50196	1.12221	5.48769e-06	0.000274911
SL1344_4464	tsr	FQ312003.1	4810664	4812326	+	4810735	4810770	CATCCGGCGGGCTGTTCTTCAACTCGCTGAAGAATG	CDS	12.4312	5.18232	1.71154	0.000126488	0.00303392
SL1344_4489	osmY	FQ312003.1	4836461	4837079	+	4836498	4836528	CTGGCCGTAATGTTGACCTCTGCTGTTGCGA	CDS	27.1902	5.49238	1.60333	5.39626e-05	0.00160261
SL1344_4489	osmY	FQ312003.1	4836461	4837079	+	4836725	4836757	GAAAGTTGTCACCCTGAGCGGCTTTGTAGAAAG	CDS	16.7882	5.63896	1.708	4.0766e-05	0.00132124
SL1344_4489	osmY	FQ312003.1	4836461	4837079	+	4836959	4836984	CGATGGCGTCGTACAGCTCTCCGGTA	CDS	11.4866	5.01968	1.69482	0.000148588	0.00341325
SL1344_4489	osmY	FQ312003.1	4836461	4837079	+	4837075	4837100	AGTAATTCGTCGTAATTCGTCCTCCC	CDS	10.2471	6.74822	2.91546	6.06104e-05	0.00173619
SL1344_4489	osmY	FQ312003.1	4836461	4837079	+	4837075	4837100	AGTAATTCGTCGTAATTCGTCCTCCC	3UTR	10.2471	6.74822	2.91546	6.06104e-05	0.00173619
SL1344_4489	osmY	FQ312003.1	4836461	4837079	+	4837132	4837166	ACTAAAAATATCGCGAATGAGTAGCCTGAGCGCTC	3UTR	30.5147	4.24609	1.35277	0.000106683	0.00266727
SL1344_4489	osmY	FQ312003.1	4836461	4837079	+	4837171	4837195	TTAGCGGTCGACATTAACTATGGTA	3UTR	10.4781	4.79879	1.80378	0.00039856	0.0069104
SL1344_4489	osmY	FQ312003.1	4836461	4837079	+	4837252	4837291	CGCCGCATTGGGTTTTGGTGGACTGGCTGGTACGGCTGCC	3UTR	79.801	3.39376	1.04157	7.63081e-05	0.00207607
SL1344_4489	osmY	FQ312003.1	4836461	4837079	+	4837301	4837326	AAAATCGTCTTCGTCGTCGGGATCGT	3UTR	34.7854	3.9689	1.28709	0.000119217	0.00291032
SL1344_P1_0008	traT	HE654724.1	9911	10643	-	10226	10268	CTCGGGGCCGGTATCACAGCGTATAACTCTAACTCAGCAGGTG	CDS	13.2354	7.28763	2.90619	1.33138e-05	0.000556147
SL1344_P1_0008	traT	HE654724.1	9911	10643	-	10382	10408	AAGGGTATACTGTGGTTACCTCACCAG	CDS	11.2684	6.97109	2.89594	2.96565e-05	0.00105397
SL1344_P1_0008	traT	HE654724.1	9911	10643	-	10427	10455	GGATATGAGTGACCTTCAGAGCCTGATTG	CDS	14.6512	3.94964	1.43163	0.000428426	0.00729775
SL1344_P1_0008	traT	HE654724.1	9911	10643	-	10474	10505	CCGTCCAGTGAACGGACGGTGTATCTGCAGGT	CDS	27.3432	3.0554	1.05335	0.000294238	0.00555799
SL1344_P1_0009	traS	HE654724.1	10678	11173	-	10795	10830	AATATGATGAAGATAGGGGGCTGGATTTTGAATCTG	CDS	17.5336	3.83701	1.41161	0.000438709	0.00741707
SL1344_P1_0061	SL1344_P1_0061	HE654724.1	55571	56312	+	55637	55664	TGCTTTGTCTGTCACCGGGCTGGCGGCC	CDS	7.89476	6.2012	2.91408	0.000196575	0.00414556
SL1344_P1_0061	SL1344_P1_0061	HE654724.1	55571	56312	+	55703	55734	CAAAGAGGAACGTGACGGTATGACTCCAGATG	CDS	27.6335	6.55812	1.64017	2.44274e-06	0.000144815
SL1344_P1_0061	SL1344_P1_0061	HE654724.1	55571	56312	+	55844	55882	TGCGGTGATCCTTAGCTGCATTGACTCACGTGCGCCGGC	CDS	11.878	6.97079	2.97833	5.58498e-05	0.00162817
SL1344_P1_0061	SL1344_P1_0061	HE654724.1	55571	56312	+	56059	56091	CTGAACTGGGTAACCTGACGGGGCTGCTGGATG	CDS	18.8082	5.11092	1.37097	2.92761e-05	0.00104318
SL1344_P1_0062	rlgA	HE654724.1	56446	57079	+	56547	56578	CAACCAGCGATCAGGATCTTACTCTGCAGACA	CDS	17.1347	4.27453	1.37033	0.00014409	0.00335535
SL1344_P1_0084	repA2	HE654724.1	76216	77206	+	76906	76937	GGCCCGTCTGAACCTGAAATCCCCTGTGTTCT	CDS	10.1431	4.71457	1.77927	0.000384452	0.00676078
SL1344_P2_0010	yafB	HE654725.1	5712	6315	-	6185	6227	CAGATATTATCGCACCTGTATTTACTGAACAGACGGCAGAATC	CDS	13.6147	7.13894	3.06614	6.84879e-05	0.00192106
SL1344_P2_0055	exc	HE654725.1	43905	44568	-	44225	44255	AAGGATTATCTTTAACTCAGGGAGCTTATTT	CDS	8.17083	6.2149	2.95815	0.000236618	0.00471226
SL1344_P2_0014	ybaA	HE654725.1	10657	10977	+	10914	10947	TCACGGGTGGTTTTTGGTTCGGACTGCTCACGGC	CDS	15.1282	3.77695	1.21606	0.000167364	0.00371263
SL1344_P2_0044	ydgA	HE654725.1	30310	31360	+	30986	31029	CATATCCGCCATCGTGACATGATGGAGCTGCTGGACAAACTCCC	CDS	33.5291	2.30182	0.783236	0.000437009	0.00739755
SL1344_P2_0053	pndC	HE654725.1	41781	42066	+	41834	41875	TTTATCAATCAACCAAGGGCTCTACTGTAATGCCTAGACAAC	CDS	766.772	4.436	0.750683	2.35218e-10	1.06444e-07
SL1344_P2_0053	pndC	HE654725.1	41781	42066	+	41789	41815	AAGCGTTTTGTGGACGGTATACAGCAG	CDS	201.273	3.47703	0.695547	4.80064e-08	7.08408e-06
SL1344_P2_0053	pndC	HE654725.1	41781	42066	+	41942	41979	ATGATGTTAATCGTCATCTGTGTGACGATTCTGTGTTT	CDS	46.3582	4.05267	0.981689	2.64215e-06	0.000153546
SL1344_P2_0054	pndA	HE654725.1	41941	42073	+	41942	41979	ATGATGTTAATCGTCATCTGTGTGACGATTCTGTGTTT	CDS	46.3582	4.05267	0.981689	2.64215e-06	0.000153546
SL1344_P3_0001	sulII	HE654726.1	26	842	-	287	314	ATGGGGTTTTTTCTGGGGGCTGCTCCCG	CDS	11.1424	4.77609	1.89117	0.000516021	0.00838982
SL1344_P3_0001	sulII	HE654726.1	26	842	-	785	824	ATTTTCGGCATCGTCAACATAACCTCGGACAGTTTCTCCG	CDS	50.6024	2.98495	1.09601	0.00049136	0.00807
SL1344_P3_0013	strB	HE654726.1	7014	7860	-	7734	7759	ATTGCCAGACGGGACTCCTGCAATCG	CDS	10.0503	6.76758	2.87044	4.11673e-05	0.00133068

### Sheet: Table S8 Strains
Supplementary Table S1E: Bacterial strains used in this study.
trivial name	stock name	resistance marker	comments	reference
WT	JVS-1574	Str	Salmonella enterica sv. Typhimurium SL1344, Str-resistant hisG rpsL xyl	Nature. 1981 May 21;291(5812):238-9
ΔproQ::FRT	JVS-10317	Str		Proc Natl Acad Sci U S A. 2016 Oct 11;113(41):11591-11596
cspE‐3xFLAG	JVS-4691	Str		PNAS. 2017 Jun 27;114(26):6824–6829
cspC‐3xFLAG	JVS-4736	Str		PNAS. 2017 Jun 27;114(26):6824–6829
ΔcspCE::FRT	JVS-5084	Str		PNAS. 2017 Jun 27;114(26):6824–6829
ΔoxyR/S	JVS-10528	Str Km	oxyR/S were deleted using lambda red recombination with oligos JVO-0065 and 10222, deletion was verified by colony PCR with oligos JVO-0067 and 0068, and transferred by P1 transduction

### Sheet: Table S9 Plasmids
Supplementary Table S1F: Plasmids used in this study.
trivial name	stock name	resistance marker	relevant insert	parental plasmid	reference
pZE-ctrl.	pJV-300	Amp	empty control plasmid	pZE12-luc	Nucleic Acids Res. 2007;35(3):1018-37
pZE12-ProQ	pZE12-ProQ	Amp	contains the proQ gene under control of its native promoter cloned into XbaI site in the same orientation as the plasmid-encoded terminator	pZE12-luc	Proc Natl Acad Sci U S A. 2016 Oct 11;113(41):11591-11596

### Sheet: Table S10 Oligos
Supplementary Table S1G: Oligonucleotides used in this study.
name	purpose	nucleotide sequence
JVO-0065	for Salmonella oxyS deletion, half of oxyS terminator, P2 binding site for kan-gene amplification on pKD4	gagcatcagcgacgccgggtttttttacgcaaaaaaaaagcggacggtccatatgaatatcctccttag
JVO-10222	for Salmonella oxyRS deletion, downstream of oxyR stop codon, P1 binding site for kan-gene amplification on pKD4	tacccaaccatggcggaagcttatcgggttgcggcgttgaacggcgtgtaggctggagctgcttc
JVO-0067	verification primer, upstream of Salmonella oxyS gene, with XbaI site	gtttttCTCGAGcagctcatcttccagctt
JVO-0068	verification primer, downstream of Salmonella oxyS gene, with XbaI site	gtttttTCTAGAgcgcaccatattgttgg
PZE-A	colony PCR and sequencing of pZE12-luc derived plasmids, binds upstream XhoI site, reads into PLlacO promoter	gtgccacctgacgtctaaga
PZE-XbaI	colony PCR and sequencing of pZE derived plasmids, antisense to rrnB terminator region in pZE12-luc, finishes with XbaI site	TCGTTTTATTTGATGCCTCTAGA
Note: Nucleotide sequences are given in 5’ --> 3’ direction

### Sheet: Table S11 Antibodies
Supplementary Table S1H: Antisera and antibodies used in this study.
type	name	target	source	dilution	provider
primary	anti-FLAG	FLAG epitope	mouse	1:1,000 (in 3% BSA)	Sigma
